# Accurate and Complete Genomes from Metagenomes

**DOI:** 10.1101/808410

**Authors:** Lin-Xing Chen, Karthik Anantharaman, Alon Shaiber, A. Murat Eren, Jillian F. Banfield

## Abstract

Genomes are an integral component of the biological information about an organism and, logically, the more complete the genome, the more informative it is. Historically, bacterial and archaeal genomes were reconstructed from pure (monoclonal) cultures and the first reported sequences were manually curated to completion. However, the bottleneck imposed by the requirement for isolates precluded genomic insights for the vast majority of microbial life. Shotgun sequencing of microbial communities, referred to initially as community genomics and subsequently as genome-resolved metagenomics, can circumvent this limitation by obtaining metagenome-assembled genomes (MAGs), but gaps, local assembly errors, chimeras and contamination by fragments from other genomes limit the value of these genomes. Here, we discuss genome curation to improve and in some cases achieve complete (circularized, no gaps) MAGs (CMAGs). To date, few CMAGs have been generated, although notably some are from very complex systems such as soil and sediment. Through analysis of ~7000 published complete bacterial isolate genomes, we verify the value of cumulative GC skew in combination with other metrics to establish bacterial genome sequence accuracy. Interestingly, analysis of cumulative GC skew identified potential mis-assemblies in some reference genomes of isolated bacteria and the repeat sequences that likely gave rise to them. We discuss methods that could be implemented in bioinformatic approaches for curation to ensure that metabolic and evolutionary analyses can be based on very high-quality genomes.

## Supplementary Tables for "Accurate and Complete Genomes from Metagenomes"

### Sheet: Table S1
Table S1. Ribosomal proteins in the initial Parcubacteria bin, their best hit on the NCBI, and alignment statistics.
Gene	Contig	Best hit on NCBI	Percent alignment	Percent identity	Accession
Ribosomal_L10	PR_node_1290	Candidatus Zambryskibacteria	0.99	0.6	OHA92782
Ribosomal_L13	PR_node_260	Candidatus Zambryskibacteria	0.97	0.66	OHB12744
Ribosomal_L13	PR_node_287	Polaromonas naphthalenivorans	0.38	0.96	A1VJJ3
Ribosomal_L14	HT_node_2492	Rhodospirillales bacterium	0.81	0.36	OJW27693
Ribosomal_L17	PR_node_260	Candidatus Lloydbacteria	1	0.64	OGZ03809
Ribosomal_L2	PR_node_444	Parcubacteria	1	0.79	KKP91491
Ribosomal_L20	PR_node_48	Candidatus Zambryskibacteria	0.96	0.64	OHA89065
Ribosomal_L21p	PR_node_340	Parcubacteria	0.83	0.58	KKR01970
Ribosomal_L23	PR_node_444	Candidatus Zambryskibacteria	0.97	0.52	OHA94501
Ribosomal_L27	PR_node_197	Parcubacteria	0.96	0.71	KKP60887
Ribosomal_L32p	PR_node_60	Candidatus Lloydbacteria	0.95	0.44	OGZ03679
Ribosomal_L4	PR_node_444	Candidatus Lloydbacteria	0.95	0.63	OGZ17743
Ribosomal_L9_N	PR_node_197	Parcubacteria	0.99	0.55	KKW11623
Ribosomal_S13	LT_node_1007	Enterococcus faecalis	1	1	EFT89376
Ribosomal_S16	PR_node_199	Parcubacteria	0.91	0.65	KKP93401
Ribosomal_S2	PR_node_296	Candidatus Taylorbacteria	0.96	0.58	OHA18677
Ribosomal_S20p	PR_node_1285	Parcubacteria	0.97	0.61	KKU59139
Ribosomal_S7	PR_node_1196	Candidatus Zambryskibacteria	0.98	0.72	OHA86974

### Sheet: Table S2
Table S2. List of all TM7 MAGs from Pasolli et al. (downloaded from https://opendata.lifebit.ai/table/SGB). This list was used to choose the MAG we refined (showing with yellow background). Our criteria for choosing the MAG was to find a near complete MAG that comes from an individual for which there are multiple metagenomes available for the same body site.
genome_name	sgb_id	usgb	study	sample_name	genome_size	n_fifty	number_contigs	completeness	contamination	assigned_species	assigned_genus	assigned_family	assigned_order	assigned_class	assigned_phylum	assigned_kingdom	closest_species	closest_genus	closest_family	closest_order	closest_class	closest_phylum	closest_kingdom	average_distance	sequence_url	annotations_url	uniref_url
CM_periimplantitis__SP_403SPT_T016__bin.16	19907	Yes	CM_periimplantitis	SP_403SPT_T016	925468	217036	6	63.68	1.71	N/A	N/A	Candidatus Saccharibacteria	Candidatus Saccharibacteria	Candidatus Saccharibacteria	Candidatus Saccharibacteria	Bacteria	Candidatus Saccharibacteria	Candidatus Saccharibacteria	Candidatus Saccharibacteria	Candidatus Saccharibacteria	Candidatus Saccharibacteria	Candidatus Saccharibacteria	Bacteria	0.16	https://s3-eu-west-1.amazonaws.com/sgb-genomes/data/genomes/19907/CM_periimplantitis__SP_403SPT_T016__bin.16.fa	https://s3-eu-west-1.amazonaws.com/sgb-genomes/data/eggnog/19907.tsv	https://s3-eu-west-1.amazonaws.com/sgb-genomes/data/uniref/90/19907/CM_periimplantitis__SP_403SPT_T016__bin.16.txt
CM_periimplantitis__SP_189SPI_T016__bin.33	19883	Yes	CM_periimplantitis	SP_189SPI_T016	911957	159946	15	65.43	0.93	N/A	N/A	Candidatus Saccharibacteria	Candidatus Saccharibacteria	Candidatus Saccharibacteria	Candidatus Saccharibacteria	Bacteria	Candidatus Saccharibacteria	Candidatus Saccharibacteria	Candidatus Saccharibacteria	Candidatus Saccharibacteria	Candidatus Saccharibacteria	Candidatus Saccharibacteria	Bacteria	0.21	https://s3-eu-west-1.amazonaws.com/sgb-genomes/data/genomes/19883/CM_periimplantitis__SP_189SPI_T016__bin.33.fa	https://s3-eu-west-1.amazonaws.com/sgb-genomes/data/eggnog/19883.tsv	https://s3-eu-west-1.amazonaws.com/sgb-genomes/data/uniref/90/19883/CM_periimplantitis__SP_189SPI_T016__bin.33.txt
HMP_2012__SRS016575__bin.36	19908	Yes	HMP_2012	SRS016575	908037	55592	36	64.62	2.78	N/A	N/A	Candidatus Saccharibacteria	Candidatus Saccharibacteria	Candidatus Saccharibacteria	Candidatus Saccharibacteria	Bacteria	Candidatus Saccharibacteria	Candidatus Saccharibacteria	Candidatus Saccharibacteria	Candidatus Saccharibacteria	Candidatus Saccharibacteria	Candidatus Saccharibacteria	Bacteria	0.18	https://s3-eu-west-1.amazonaws.com/sgb-genomes/data/genomes/19908/HMP_2012__SRS016575__bin.36.fa	https://s3-eu-west-1.amazonaws.com/sgb-genomes/data/eggnog/19908.tsv	https://s3-eu-west-1.amazonaws.com/sgb-genomes/data/uniref/90/19908/HMP_2012__SRS016575__bin.36.txt
HMP_2012__SRS022602__bin.59	19849	No	HMP_2012	SRS022602	902373	39252	33	61.11	3.7	Candidatus Saccharibacteria	Candidatus Saccharibacteria	Candidatus Saccharibacteria	Candidatus Saccharibacteria	Candidatus Saccharibacteria	Candidatus Saccharibacteria	Bacteria	Candidatus Saccharibacteria	Candidatus Saccharibacteria	Candidatus Saccharibacteria	Candidatus Saccharibacteria	Candidatus Saccharibacteria	Candidatus Saccharibacteria	Bacteria	0.05	https://s3-eu-west-1.amazonaws.com/sgb-genomes/data/genomes/19849/HMP_2012__SRS022602__bin.59.fa	https://s3-eu-west-1.amazonaws.com/sgb-genomes/data/eggnog/19849.tsv	https://s3-eu-west-1.amazonaws.com/sgb-genomes/data/uniref/90/19849/HMP_2012__SRS022602__bin.59.txt
HMP_2012__SRS023938__bin.39	19880	Yes	HMP_2012	SRS023938	897719	34012	57	63.39	0.85	N/A	N/A	Candidatus Saccharibacteria	Candidatus Saccharibacteria	Candidatus Saccharibacteria	Candidatus Saccharibacteria	Bacteria	Candidatus Saccharibacteria	Candidatus Saccharibacteria	Candidatus Saccharibacteria	Candidatus Saccharibacteria	Candidatus Saccharibacteria	Candidatus Saccharibacteria	Bacteria	0.23	https://s3-eu-west-1.amazonaws.com/sgb-genomes/data/genomes/19880/HMP_2012__SRS023938__bin.39.fa	https://s3-eu-west-1.amazonaws.com/sgb-genomes/data/eggnog/19880.tsv	https://s3-eu-west-1.amazonaws.com/sgb-genomes/data/uniref/90/19880/HMP_2012__SRS023938__bin.39.txt
HMP_2012__SRS019980__bin.47	19883	Yes	HMP_2012	SRS019980	887666	174756	9	63.58	0.93	N/A	N/A	Candidatus Saccharibacteria	Candidatus Saccharibacteria	Candidatus Saccharibacteria	Candidatus Saccharibacteria	Bacteria	Candidatus Saccharibacteria	Candidatus Saccharibacteria	Candidatus Saccharibacteria	Candidatus Saccharibacteria	Candidatus Saccharibacteria	Candidatus Saccharibacteria	Bacteria	0.21	https://s3-eu-west-1.amazonaws.com/sgb-genomes/data/genomes/19883/HMP_2012__SRS019980__bin.47.fa	https://s3-eu-west-1.amazonaws.com/sgb-genomes/data/eggnog/19883.tsv	https://s3-eu-west-1.amazonaws.com/sgb-genomes/data/uniref/90/19883/HMP_2012__SRS019980__bin.47.txt
HMP_2012__SRS051378__bin.11	19880	Yes	HMP_2012	SRS051378	867787	104916	21	65.1	3.63	N/A	N/A	Candidatus Saccharibacteria	Candidatus Saccharibacteria	Candidatus Saccharibacteria	Candidatus Saccharibacteria	Bacteria	Candidatus Saccharibacteria	Candidatus Saccharibacteria	Candidatus Saccharibacteria	Candidatus Saccharibacteria	Candidatus Saccharibacteria	Candidatus Saccharibacteria	Bacteria	0.23	https://s3-eu-west-1.amazonaws.com/sgb-genomes/data/genomes/19880/HMP_2012__SRS051378__bin.11.fa	https://s3-eu-west-1.amazonaws.com/sgb-genomes/data/eggnog/19880.tsv	https://s3-eu-west-1.amazonaws.com/sgb-genomes/data/uniref/90/19880/HMP_2012__SRS051378__bin.11.txt
HMP_2012__SRS023595__bin.38	19883	Yes	HMP_2012	SRS023595	862894	51554	37	61.73	0.93	N/A	N/A	Candidatus Saccharibacteria	Candidatus Saccharibacteria	Candidatus Saccharibacteria	Candidatus Saccharibacteria	Bacteria	Candidatus Saccharibacteria	Candidatus Saccharibacteria	Candidatus Saccharibacteria	Candidatus Saccharibacteria	Candidatus Saccharibacteria	Candidatus Saccharibacteria	Bacteria	0.21	https://s3-eu-west-1.amazonaws.com/sgb-genomes/data/genomes/19883/HMP_2012__SRS023595__bin.38.fa	https://s3-eu-west-1.amazonaws.com/sgb-genomes/data/eggnog/19883.tsv	https://s3-eu-west-1.amazonaws.com/sgb-genomes/data/uniref/90/19883/HMP_2012__SRS023595__bin.38.txt
HMP_2012__SRS019128__bin.46	19880	Yes	HMP_2012	SRS019128	861236	144873	12	65.1	2.56	N/A	N/A	Candidatus Saccharibacteria	Candidatus Saccharibacteria	Candidatus Saccharibacteria	Candidatus Saccharibacteria	Bacteria	Candidatus Saccharibacteria	Candidatus Saccharibacteria	Candidatus Saccharibacteria	Candidatus Saccharibacteria	Candidatus Saccharibacteria	Candidatus Saccharibacteria	Bacteria	0.23	https://s3-eu-west-1.amazonaws.com/sgb-genomes/data/genomes/19880/HMP_2012__SRS019128__bin.46.fa	https://s3-eu-west-1.amazonaws.com/sgb-genomes/data/eggnog/19880.tsv	https://s3-eu-west-1.amazonaws.com/sgb-genomes/data/uniref/90/19880/HMP_2012__SRS019128__bin.46.txt
HMP_2012__SRS017227__bin.71	19921	Yes	HMP_2012	SRS017227	853928	172163	12	60.34	1.85	N/A	N/A	Candidatus Saccharibacteria	Candidatus Saccharibacteria	Candidatus Saccharibacteria	Candidatus Saccharibacteria	Bacteria	Candidatus Saccharibacteria	Candidatus Saccharibacteria	Candidatus Saccharibacteria	Candidatus Saccharibacteria	Candidatus Saccharibacteria	Candidatus Saccharibacteria	Bacteria	0.27	https://s3-eu-west-1.amazonaws.com/sgb-genomes/data/genomes/19921/HMP_2012__SRS017227__bin.71.fa	https://s3-eu-west-1.amazonaws.com/sgb-genomes/data/eggnog/19921.tsv	https://s3-eu-west-1.amazonaws.com/sgb-genomes/data/uniref/90/19921/HMP_2012__SRS017227__bin.71.txt
CM_periimplantitis__SP_143SPI_T016__bin.12	19883	Yes	CM_periimplantitis	SP_143SPI_T016	851309	35439	42	54.32	2.78	N/A	N/A	Candidatus Saccharibacteria	Candidatus Saccharibacteria	Candidatus Saccharibacteria	Candidatus Saccharibacteria	Bacteria	Candidatus Saccharibacteria	Candidatus Saccharibacteria	Candidatus Saccharibacteria	Candidatus Saccharibacteria	Candidatus Saccharibacteria	Candidatus Saccharibacteria	Bacteria	0.21	https://s3-eu-west-1.amazonaws.com/sgb-genomes/data/genomes/19883/CM_periimplantitis__SP_143SPI_T016__bin.12.fa	https://s3-eu-west-1.amazonaws.com/sgb-genomes/data/eggnog/19883.tsv	https://s3-eu-west-1.amazonaws.com/sgb-genomes/data/uniref/90/19883/CM_periimplantitis__SP_143SPI_T016__bin.12.txt
HMP_2012__SRS024561__bin.27	19883	Yes	HMP_2012	SRS024561	849471	34729	41	61.27	2.31	N/A	N/A	Candidatus Saccharibacteria	Candidatus Saccharibacteria	Candidatus Saccharibacteria	Candidatus Saccharibacteria	Bacteria	Candidatus Saccharibacteria	Candidatus Saccharibacteria	Candidatus Saccharibacteria	Candidatus Saccharibacteria	Candidatus Saccharibacteria	Candidatus Saccharibacteria	Bacteria	0.21	https://s3-eu-west-1.amazonaws.com/sgb-genomes/data/genomes/19883/HMP_2012__SRS024561__bin.27.fa	https://s3-eu-west-1.amazonaws.com/sgb-genomes/data/eggnog/19883.tsv	https://s3-eu-west-1.amazonaws.com/sgb-genomes/data/uniref/90/19883/HMP_2012__SRS024561__bin.27.txt
HMP_2012__SRS016331__bin.19	19909	Yes	HMP_2012	SRS016331	849038	8994	122	54.48	2.78	N/A	N/A	Candidatus Saccharibacteria	Candidatus Saccharibacteria	Candidatus Saccharibacteria	Candidatus Saccharibacteria	Bacteria	Candidatus Saccharibacteria	Candidatus Saccharibacteria	Candidatus Saccharibacteria	Candidatus Saccharibacteria	Candidatus Saccharibacteria	Candidatus Saccharibacteria	Bacteria	0.18	https://s3-eu-west-1.amazonaws.com/sgb-genomes/data/genomes/19909/HMP_2012__SRS016331__bin.19.fa	https://s3-eu-west-1.amazonaws.com/sgb-genomes/data/eggnog/19909.tsv	https://s3-eu-west-1.amazonaws.com/sgb-genomes/data/uniref/90/19909/HMP_2012__SRS016331__bin.19.txt
HMP_2012__SRS016575__bin.12	19880	Yes	HMP_2012	SRS016575	843788	142233	15	65.1	2.56	N/A	N/A	Candidatus Saccharibacteria	Candidatus Saccharibacteria	Candidatus Saccharibacteria	Candidatus Saccharibacteria	Bacteria	Candidatus Saccharibacteria	Candidatus Saccharibacteria	Candidatus Saccharibacteria	Candidatus Saccharibacteria	Candidatus Saccharibacteria	Candidatus Saccharibacteria	Bacteria	0.23	https://s3-eu-west-1.amazonaws.com/sgb-genomes/data/genomes/19880/HMP_2012__SRS016575__bin.12.fa	https://s3-eu-west-1.amazonaws.com/sgb-genomes/data/eggnog/19880.tsv	https://s3-eu-west-1.amazonaws.com/sgb-genomes/data/uniref/90/19880/HMP_2012__SRS016575__bin.12.txt
CM_periimplantitis__SP_287SPI_T016__bin.4	19883	Yes	CM_periimplantitis	SP_287SPI_T016	843164	29355	44	63.27	1.59	N/A	N/A	Candidatus Saccharibacteria	Candidatus Saccharibacteria	Candidatus Saccharibacteria	Candidatus Saccharibacteria	Bacteria	Candidatus Saccharibacteria	Candidatus Saccharibacteria	Candidatus Saccharibacteria	Candidatus Saccharibacteria	Candidatus Saccharibacteria	Candidatus Saccharibacteria	Bacteria	0.21	https://s3-eu-west-1.amazonaws.com/sgb-genomes/data/genomes/19883/CM_periimplantitis__SP_287SPI_T016__bin.4.fa	https://s3-eu-west-1.amazonaws.com/sgb-genomes/data/eggnog/19883.tsv	https://s3-eu-west-1.amazonaws.com/sgb-genomes/data/uniref/90/19883/CM_periimplantitis__SP_287SPI_T016__bin.4.txt
HMP_2012__SRS051941__bin.49	19880	Yes	HMP_2012	SRS051941	841900	95780	16	65.1	1.71	N/A	N/A	Candidatus Saccharibacteria	Candidatus Saccharibacteria	Candidatus Saccharibacteria	Candidatus Saccharibacteria	Bacteria	Candidatus Saccharibacteria	Candidatus Saccharibacteria	Candidatus Saccharibacteria	Candidatus Saccharibacteria	Candidatus Saccharibacteria	Candidatus Saccharibacteria	Bacteria	0.23	https://s3-eu-west-1.amazonaws.com/sgb-genomes/data/genomes/19880/HMP_2012__SRS051941__bin.49.fa	https://s3-eu-west-1.amazonaws.com/sgb-genomes/data/eggnog/19880.tsv	https://s3-eu-west-1.amazonaws.com/sgb-genomes/data/uniref/90/19880/HMP_2012__SRS051941__bin.49.txt
CM_periimplantitis__SP_305SPI_T016__bin.12	19883	Yes	CM_periimplantitis	SP_305SPI_T016	838127	281478	6	64.04	1.85	N/A	N/A	Candidatus Saccharibacteria	Candidatus Saccharibacteria	Candidatus Saccharibacteria	Candidatus Saccharibacteria	Bacteria	Candidatus Saccharibacteria	Candidatus Saccharibacteria	Candidatus Saccharibacteria	Candidatus Saccharibacteria	Candidatus Saccharibacteria	Candidatus Saccharibacteria	Bacteria	0.21	https://s3-eu-west-1.amazonaws.com/sgb-genomes/data/genomes/19883/CM_periimplantitis__SP_305SPI_T016__bin.12.fa	https://s3-eu-west-1.amazonaws.com/sgb-genomes/data/eggnog/19883.tsv	https://s3-eu-west-1.amazonaws.com/sgb-genomes/data/uniref/90/19883/CM_periimplantitis__SP_305SPI_T016__bin.12.txt
HMP_2012__SRS016043__bin.16	19880	Yes	HMP_2012	SRS016043	836585	61225	22	65.1	0	N/A	N/A	Candidatus Saccharibacteria	Candidatus Saccharibacteria	Candidatus Saccharibacteria	Candidatus Saccharibacteria	Bacteria	Candidatus Saccharibacteria	Candidatus Saccharibacteria	Candidatus Saccharibacteria	Candidatus Saccharibacteria	Candidatus Saccharibacteria	Candidatus Saccharibacteria	Bacteria	0.23	https://s3-eu-west-1.amazonaws.com/sgb-genomes/data/genomes/19880/HMP_2012__SRS016043__bin.16.fa	https://s3-eu-west-1.amazonaws.com/sgb-genomes/data/eggnog/19880.tsv	https://s3-eu-west-1.amazonaws.com/sgb-genomes/data/uniref/90/19880/HMP_2012__SRS016043__bin.16.txt
HMP_2012__SRS047113__bin.68	19921	Yes	HMP_2012	SRS047113	835594	35845	38	59.41	2.01	N/A	N/A	Candidatus Saccharibacteria	Candidatus Saccharibacteria	Candidatus Saccharibacteria	Candidatus Saccharibacteria	Bacteria	Candidatus Saccharibacteria	Candidatus Saccharibacteria	Candidatus Saccharibacteria	Candidatus Saccharibacteria	Candidatus Saccharibacteria	Candidatus Saccharibacteria	Bacteria	0.27	https://s3-eu-west-1.amazonaws.com/sgb-genomes/data/genomes/19921/HMP_2012__SRS047113__bin.68.fa	https://s3-eu-west-1.amazonaws.com/sgb-genomes/data/eggnog/19921.tsv	https://s3-eu-west-1.amazonaws.com/sgb-genomes/data/uniref/90/19921/HMP_2012__SRS047113__bin.68.txt
HMP_2012__SRS018157__bin.33	19921	Yes	HMP_2012	SRS018157	834040	182519	12	63.12	3.7	N/A	N/A	Candidatus Saccharibacteria	Candidatus Saccharibacteria	Candidatus Saccharibacteria	Candidatus Saccharibacteria	Bacteria	Candidatus Saccharibacteria	Candidatus Saccharibacteria	Candidatus Saccharibacteria	Candidatus Saccharibacteria	Candidatus Saccharibacteria	Candidatus Saccharibacteria	Bacteria	0.27	https://s3-eu-west-1.amazonaws.com/sgb-genomes/data/genomes/19921/HMP_2012__SRS018157__bin.33.fa	https://s3-eu-west-1.amazonaws.com/sgb-genomes/data/eggnog/19921.tsv	https://s3-eu-west-1.amazonaws.com/sgb-genomes/data/uniref/90/19921/HMP_2012__SRS018157__bin.33.txt
HMP_2012__SRS049318__bin.30	19883	Yes	HMP_2012	SRS049318	831118	42113	34	63.58	0	N/A	N/A	Candidatus Saccharibacteria	Candidatus Saccharibacteria	Candidatus Saccharibacteria	Candidatus Saccharibacteria	Bacteria	Candidatus Saccharibacteria	Candidatus Saccharibacteria	Candidatus Saccharibacteria	Candidatus Saccharibacteria	Candidatus Saccharibacteria	Candidatus Saccharibacteria	Bacteria	0.21	https://s3-eu-west-1.amazonaws.com/sgb-genomes/data/genomes/19883/HMP_2012__SRS049318__bin.30.fa	https://s3-eu-west-1.amazonaws.com/sgb-genomes/data/eggnog/19883.tsv	https://s3-eu-west-1.amazonaws.com/sgb-genomes/data/uniref/90/19883/HMP_2012__SRS049318__bin.30.txt
HMP_2012__SRS065099__bin.20	19880	Yes	HMP_2012	SRS065099	830370	264793	6	65.1	1.71	N/A	N/A	Candidatus Saccharibacteria	Candidatus Saccharibacteria	Candidatus Saccharibacteria	Candidatus Saccharibacteria	Bacteria	Candidatus Saccharibacteria	Candidatus Saccharibacteria	Candidatus Saccharibacteria	Candidatus Saccharibacteria	Candidatus Saccharibacteria	Candidatus Saccharibacteria	Bacteria	0.23	https://s3-eu-west-1.amazonaws.com/sgb-genomes/data/genomes/19880/HMP_2012__SRS065099__bin.20.fa	https://s3-eu-west-1.amazonaws.com/sgb-genomes/data/eggnog/19880.tsv	https://s3-eu-west-1.amazonaws.com/sgb-genomes/data/uniref/90/19880/HMP_2012__SRS065099__bin.20.txt
HMP_2012__SRS051244__bin.30	19880	Yes	HMP_2012	SRS051244	829658	83551	15	65.1	0.85	N/A	N/A	Candidatus Saccharibacteria	Candidatus Saccharibacteria	Candidatus Saccharibacteria	Candidatus Saccharibacteria	Bacteria	Candidatus Saccharibacteria	Candidatus Saccharibacteria	Candidatus Saccharibacteria	Candidatus Saccharibacteria	Candidatus Saccharibacteria	Candidatus Saccharibacteria	Bacteria	0.23	https://s3-eu-west-1.amazonaws.com/sgb-genomes/data/genomes/19880/HMP_2012__SRS051244__bin.30.fa	https://s3-eu-west-1.amazonaws.com/sgb-genomes/data/eggnog/19880.tsv	https://s3-eu-west-1.amazonaws.com/sgb-genomes/data/uniref/90/19880/HMP_2012__SRS051244__bin.30.txt
HMP_2012__SRS024561__bin.18	19903	Yes	HMP_2012	SRS024561	828672	49759	29	61.11	0.85	N/A	N/A	Candidatus Saccharibacteria	Candidatus Saccharibacteria	Candidatus Saccharibacteria	Candidatus Saccharibacteria	Bacteria	Candidatus Saccharibacteria	Candidatus Saccharibacteria	Candidatus Saccharibacteria	Candidatus Saccharibacteria	Candidatus Saccharibacteria	Candidatus Saccharibacteria	Bacteria	0.19	https://s3-eu-west-1.amazonaws.com/sgb-genomes/data/genomes/19903/HMP_2012__SRS024561__bin.18.fa	https://s3-eu-west-1.amazonaws.com/sgb-genomes/data/eggnog/19903.tsv	https://s3-eu-west-1.amazonaws.com/sgb-genomes/data/uniref/90/19903/HMP_2012__SRS024561__bin.18.txt
HMP_2012__SRS047634__bin.38	19921	Yes	HMP_2012	SRS047634	827646	225451	9	62.19	1.85	N/A	N/A	Candidatus Saccharibacteria	Candidatus Saccharibacteria	Candidatus Saccharibacteria	Candidatus Saccharibacteria	Bacteria	Candidatus Saccharibacteria	Candidatus Saccharibacteria	Candidatus Saccharibacteria	Candidatus Saccharibacteria	Candidatus Saccharibacteria	Candidatus Saccharibacteria	Bacteria	0.27	https://s3-eu-west-1.amazonaws.com/sgb-genomes/data/genomes/19921/HMP_2012__SRS047634__bin.38.fa	https://s3-eu-west-1.amazonaws.com/sgb-genomes/data/eggnog/19921.tsv	https://s3-eu-west-1.amazonaws.com/sgb-genomes/data/uniref/90/19921/HMP_2012__SRS047634__bin.38.txt
HMP_2012__SRS017139__bin.25	19883	Yes	HMP_2012	SRS017139	826431	81697	24	59.83	0	N/A	N/A	Candidatus Saccharibacteria	Candidatus Saccharibacteria	Candidatus Saccharibacteria	Candidatus Saccharibacteria	Bacteria	Candidatus Saccharibacteria	Candidatus Saccharibacteria	Candidatus Saccharibacteria	Candidatus Saccharibacteria	Candidatus Saccharibacteria	Candidatus Saccharibacteria	Bacteria	0.21	https://s3-eu-west-1.amazonaws.com/sgb-genomes/data/genomes/19883/HMP_2012__SRS017139__bin.25.fa	https://s3-eu-west-1.amazonaws.com/sgb-genomes/data/eggnog/19883.tsv	https://s3-eu-west-1.amazonaws.com/sgb-genomes/data/uniref/90/19883/HMP_2012__SRS017139__bin.25.txt
HMP_2012__SRS018665__bin.23	19880	Yes	HMP_2012	SRS018665	824410	371907	8	65.1	0	N/A	N/A	Candidatus Saccharibacteria	Candidatus Saccharibacteria	Candidatus Saccharibacteria	Candidatus Saccharibacteria	Bacteria	Candidatus Saccharibacteria	Candidatus Saccharibacteria	Candidatus Saccharibacteria	Candidatus Saccharibacteria	Candidatus Saccharibacteria	Candidatus Saccharibacteria	Bacteria	0.23	https://s3-eu-west-1.amazonaws.com/sgb-genomes/data/genomes/19880/HMP_2012__SRS018665__bin.23.fa	https://s3-eu-west-1.amazonaws.com/sgb-genomes/data/eggnog/19880.tsv	https://s3-eu-west-1.amazonaws.com/sgb-genomes/data/uniref/90/19880/HMP_2012__SRS018665__bin.23.txt
HMP_2012__SRS011343__bin.36	19921	Yes	HMP_2012	SRS011343	822909	182910	11	62.19	2.24	N/A	N/A	Candidatus Saccharibacteria	Candidatus Saccharibacteria	Candidatus Saccharibacteria	Candidatus Saccharibacteria	Bacteria	Candidatus Saccharibacteria	Candidatus Saccharibacteria	Candidatus Saccharibacteria	Candidatus Saccharibacteria	Candidatus Saccharibacteria	Candidatus Saccharibacteria	Bacteria	0.27	https://s3-eu-west-1.amazonaws.com/sgb-genomes/data/genomes/19921/HMP_2012__SRS011343__bin.36.fa	https://s3-eu-west-1.amazonaws.com/sgb-genomes/data/eggnog/19921.tsv	https://s3-eu-west-1.amazonaws.com/sgb-genomes/data/uniref/90/19921/HMP_2012__SRS011343__bin.36.txt
HMP_2012__SRS024355__bin.32	19880	Yes	HMP_2012	SRS024355	822752	179719	8	65.1	1.71	N/A	N/A	Candidatus Saccharibacteria	Candidatus Saccharibacteria	Candidatus Saccharibacteria	Candidatus Saccharibacteria	Bacteria	Candidatus Saccharibacteria	Candidatus Saccharibacteria	Candidatus Saccharibacteria	Candidatus Saccharibacteria	Candidatus Saccharibacteria	Candidatus Saccharibacteria	Bacteria	0.23	https://s3-eu-west-1.amazonaws.com/sgb-genomes/data/genomes/19880/HMP_2012__SRS024355__bin.32.fa	https://s3-eu-west-1.amazonaws.com/sgb-genomes/data/eggnog/19880.tsv	https://s3-eu-west-1.amazonaws.com/sgb-genomes/data/uniref/90/19880/HMP_2012__SRS024355__bin.32.txt
CM_periimplantitis__SP_384SPT_T016__bin.13	19880	Yes	CM_periimplantitis	SP_384SPT_T016	821749	144744	8	65.1	0.85	N/A	N/A	Candidatus Saccharibacteria	Candidatus Saccharibacteria	Candidatus Saccharibacteria	Candidatus Saccharibacteria	Bacteria	Candidatus Saccharibacteria	Candidatus Saccharibacteria	Candidatus Saccharibacteria	Candidatus Saccharibacteria	Candidatus Saccharibacteria	Candidatus Saccharibacteria	Bacteria	0.23	https://s3-eu-west-1.amazonaws.com/sgb-genomes/data/genomes/19880/CM_periimplantitis__SP_384SPT_T016__bin.13.fa	https://s3-eu-west-1.amazonaws.com/sgb-genomes/data/eggnog/19880.tsv	https://s3-eu-west-1.amazonaws.com/sgb-genomes/data/uniref/90/19880/CM_periimplantitis__SP_384SPT_T016__bin.13.txt
HMP_2012__SRS012285__bin.4	19883	Yes	HMP_2012	SRS012285	821681	114102	12	64.51	0.93	N/A	N/A	Candidatus Saccharibacteria	Candidatus Saccharibacteria	Candidatus Saccharibacteria	Candidatus Saccharibacteria	Bacteria	Candidatus Saccharibacteria	Candidatus Saccharibacteria	Candidatus Saccharibacteria	Candidatus Saccharibacteria	Candidatus Saccharibacteria	Candidatus Saccharibacteria	Bacteria	0.21	https://s3-eu-west-1.amazonaws.com/sgb-genomes/data/genomes/19883/HMP_2012__SRS012285__bin.4.fa	https://s3-eu-west-1.amazonaws.com/sgb-genomes/data/eggnog/19883.tsv	https://s3-eu-west-1.amazonaws.com/sgb-genomes/data/uniref/90/19883/HMP_2012__SRS012285__bin.4.txt
HMP_2012__SRS063603__bin.34	19883	Yes	HMP_2012	SRS063603	820049	77306	20	58.02	0.93	N/A	N/A	Candidatus Saccharibacteria	Candidatus Saccharibacteria	Candidatus Saccharibacteria	Candidatus Saccharibacteria	Bacteria	Candidatus Saccharibacteria	Candidatus Saccharibacteria	Candidatus Saccharibacteria	Candidatus Saccharibacteria	Candidatus Saccharibacteria	Candidatus Saccharibacteria	Bacteria	0.21	https://s3-eu-west-1.amazonaws.com/sgb-genomes/data/genomes/19883/HMP_2012__SRS063603__bin.34.fa	https://s3-eu-west-1.amazonaws.com/sgb-genomes/data/eggnog/19883.tsv	https://s3-eu-west-1.amazonaws.com/sgb-genomes/data/uniref/90/19883/HMP_2012__SRS063603__bin.34.txt
CM_cf__CF_TNFC002SA_t1M15__bin.22	19852	Yes	CM_cf	CF_TNFC002SA_t1M15	816396	23409	58	60.26	4.8	N/A	N/A	Candidatus Saccharibacteria	Candidatus Saccharibacteria	Candidatus Saccharibacteria	Candidatus Saccharibacteria	Bacteria	Candidatus Saccharibacteria	Candidatus Saccharibacteria	Candidatus Saccharibacteria	Candidatus Saccharibacteria	Candidatus Saccharibacteria	Candidatus Saccharibacteria	Bacteria	0.16	https://s3-eu-west-1.amazonaws.com/sgb-genomes/data/genomes/19852/CM_cf__CF_TNFC002SA_t1M15__bin.22.fa	https://s3-eu-west-1.amazonaws.com/sgb-genomes/data/eggnog/19852.tsv	https://s3-eu-west-1.amazonaws.com/sgb-genomes/data/uniref/90/19852/CM_cf__CF_TNFC002SA_t1M15__bin.22.txt
HMP_2012__SRS024087__bin.4	19880	Yes	HMP_2012	SRS024087	815599	153372	12	64.25	1.71	N/A	N/A	Candidatus Saccharibacteria	Candidatus Saccharibacteria	Candidatus Saccharibacteria	Candidatus Saccharibacteria	Bacteria	Candidatus Saccharibacteria	Candidatus Saccharibacteria	Candidatus Saccharibacteria	Candidatus Saccharibacteria	Candidatus Saccharibacteria	Candidatus Saccharibacteria	Bacteria	0.23	https://s3-eu-west-1.amazonaws.com/sgb-genomes/data/genomes/19880/HMP_2012__SRS024087__bin.4.fa	https://s3-eu-west-1.amazonaws.com/sgb-genomes/data/eggnog/19880.tsv	https://s3-eu-west-1.amazonaws.com/sgb-genomes/data/uniref/90/19880/HMP_2012__SRS024087__bin.4.txt
HMP_2012__SRS016746__bin.43	19880	Yes	HMP_2012	SRS016746	814956	69420	18	65.1	2.56	N/A	N/A	Candidatus Saccharibacteria	Candidatus Saccharibacteria	Candidatus Saccharibacteria	Candidatus Saccharibacteria	Bacteria	Candidatus Saccharibacteria	Candidatus Saccharibacteria	Candidatus Saccharibacteria	Candidatus Saccharibacteria	Candidatus Saccharibacteria	Candidatus Saccharibacteria	Bacteria	0.23	https://s3-eu-west-1.amazonaws.com/sgb-genomes/data/genomes/19880/HMP_2012__SRS016746__bin.43.fa	https://s3-eu-west-1.amazonaws.com/sgb-genomes/data/eggnog/19880.tsv	https://s3-eu-west-1.amazonaws.com/sgb-genomes/data/uniref/90/19880/HMP_2012__SRS016746__bin.43.txt
HMP_2012__SRS042984__bin.47	19880	Yes	HMP_2012	SRS042984	814103	104043	12	65.1	0.85	N/A	N/A	Candidatus Saccharibacteria	Candidatus Saccharibacteria	Candidatus Saccharibacteria	Candidatus Saccharibacteria	Bacteria	Candidatus Saccharibacteria	Candidatus Saccharibacteria	Candidatus Saccharibacteria	Candidatus Saccharibacteria	Candidatus Saccharibacteria	Candidatus Saccharibacteria	Bacteria	0.23	https://s3-eu-west-1.amazonaws.com/sgb-genomes/data/genomes/19880/HMP_2012__SRS042984__bin.47.fa	https://s3-eu-west-1.amazonaws.com/sgb-genomes/data/eggnog/19880.tsv	https://s3-eu-west-1.amazonaws.com/sgb-genomes/data/uniref/90/19880/HMP_2012__SRS042984__bin.47.txt
HMP_2012__SRS017139__bin.12	19880	Yes	HMP_2012	SRS017139	814031	72445	19	65.1	0	N/A	N/A	Candidatus Saccharibacteria	Candidatus Saccharibacteria	Candidatus Saccharibacteria	Candidatus Saccharibacteria	Bacteria	Candidatus Saccharibacteria	Candidatus Saccharibacteria	Candidatus Saccharibacteria	Candidatus Saccharibacteria	Candidatus Saccharibacteria	Candidatus Saccharibacteria	Bacteria	0.23	https://s3-eu-west-1.amazonaws.com/sgb-genomes/data/genomes/19880/HMP_2012__SRS017139__bin.12.fa	https://s3-eu-west-1.amazonaws.com/sgb-genomes/data/eggnog/19880.tsv	https://s3-eu-west-1.amazonaws.com/sgb-genomes/data/uniref/90/19880/HMP_2012__SRS017139__bin.12.txt
HMP_2012__SRS016331__bin.3	19921	Yes	HMP_2012	SRS016331	813438	42996	28	61.27	1.31	N/A	N/A	Candidatus Saccharibacteria	Candidatus Saccharibacteria	Candidatus Saccharibacteria	Candidatus Saccharibacteria	Bacteria	Candidatus Saccharibacteria	Candidatus Saccharibacteria	Candidatus Saccharibacteria	Candidatus Saccharibacteria	Candidatus Saccharibacteria	Candidatus Saccharibacteria	Bacteria	0.27	https://s3-eu-west-1.amazonaws.com/sgb-genomes/data/genomes/19921/HMP_2012__SRS016331__bin.3.fa	https://s3-eu-west-1.amazonaws.com/sgb-genomes/data/eggnog/19921.tsv	https://s3-eu-west-1.amazonaws.com/sgb-genomes/data/uniref/90/19921/HMP_2012__SRS016331__bin.3.txt
HMP_2012__SRS017511__bin.26	19901	Yes	HMP_2012	SRS017511	813269	58032	19	61.11	0.85	N/A	N/A	Candidatus Saccharibacteria	Candidatus Saccharibacteria	Candidatus Saccharibacteria	Candidatus Saccharibacteria	Bacteria	Candidatus Saccharibacteria	Candidatus Saccharibacteria	Candidatus Saccharibacteria	Candidatus Saccharibacteria	Candidatus Saccharibacteria	Candidatus Saccharibacteria	Bacteria	0.18	https://s3-eu-west-1.amazonaws.com/sgb-genomes/data/genomes/19901/HMP_2012__SRS017511__bin.26.fa	https://s3-eu-west-1.amazonaws.com/sgb-genomes/data/eggnog/19901.tsv	https://s3-eu-west-1.amazonaws.com/sgb-genomes/data/uniref/90/19901/HMP_2012__SRS017511__bin.26.txt
HMP_2012__SRS058808__bin.24	19884	Yes	HMP_2012	SRS058808	811886	115742	12	60.8	0.93	N/A	N/A	Candidatus Saccharibacteria	Candidatus Saccharibacteria	Candidatus Saccharibacteria	Candidatus Saccharibacteria	Bacteria	Candidatus Saccharibacteria	Candidatus Saccharibacteria	Candidatus Saccharibacteria	Candidatus Saccharibacteria	Candidatus Saccharibacteria	Candidatus Saccharibacteria	Bacteria	0.21	https://s3-eu-west-1.amazonaws.com/sgb-genomes/data/genomes/19884/HMP_2012__SRS058808__bin.24.fa	https://s3-eu-west-1.amazonaws.com/sgb-genomes/data/eggnog/19884.tsv	https://s3-eu-west-1.amazonaws.com/sgb-genomes/data/uniref/90/19884/HMP_2012__SRS058808__bin.24.txt
HMP_2012__SRS015215__bin.14	19921	Yes	HMP_2012	SRS015215	809980	49287	23	60.15	3.86	N/A	N/A	Candidatus Saccharibacteria	Candidatus Saccharibacteria	Candidatus Saccharibacteria	Candidatus Saccharibacteria	Bacteria	Candidatus Saccharibacteria	Candidatus Saccharibacteria	Candidatus Saccharibacteria	Candidatus Saccharibacteria	Candidatus Saccharibacteria	Candidatus Saccharibacteria	Bacteria	0.27	https://s3-eu-west-1.amazonaws.com/sgb-genomes/data/genomes/19921/HMP_2012__SRS015215__bin.14.fa	https://s3-eu-west-1.amazonaws.com/sgb-genomes/data/eggnog/19921.tsv	https://s3-eu-west-1.amazonaws.com/sgb-genomes/data/uniref/90/19921/HMP_2012__SRS015215__bin.14.txt
HMP_2012__SRS014578__bin.48	19902	Yes	HMP_2012	SRS014578	808127	43101	33	59.51	1.85	N/A	N/A	Candidatus Saccharibacteria	Candidatus Saccharibacteria	Candidatus Saccharibacteria	Candidatus Saccharibacteria	Bacteria	Candidatus Saccharibacteria	Candidatus Saccharibacteria	Candidatus Saccharibacteria	Candidatus Saccharibacteria	Candidatus Saccharibacteria	Candidatus Saccharibacteria	Bacteria	0.18	https://s3-eu-west-1.amazonaws.com/sgb-genomes/data/genomes/19902/HMP_2012__SRS014578__bin.48.fa	https://s3-eu-west-1.amazonaws.com/sgb-genomes/data/eggnog/19902.tsv	https://s3-eu-west-1.amazonaws.com/sgb-genomes/data/uniref/90/19902/HMP_2012__SRS014578__bin.48.txt
HMP_2012__SRS013723__bin.54	19880	Yes	HMP_2012	SRS013723	806951	85645	13	65.1	0.85	N/A	N/A	Candidatus Saccharibacteria	Candidatus Saccharibacteria	Candidatus Saccharibacteria	Candidatus Saccharibacteria	Bacteria	Candidatus Saccharibacteria	Candidatus Saccharibacteria	Candidatus Saccharibacteria	Candidatus Saccharibacteria	Candidatus Saccharibacteria	Candidatus Saccharibacteria	Bacteria	0.23	https://s3-eu-west-1.amazonaws.com/sgb-genomes/data/genomes/19880/HMP_2012__SRS013723__bin.54.fa	https://s3-eu-west-1.amazonaws.com/sgb-genomes/data/eggnog/19880.tsv	https://s3-eu-west-1.amazonaws.com/sgb-genomes/data/uniref/90/19880/HMP_2012__SRS013723__bin.54.txt
HMP_2012__SRS012285__bin.44	19880	Yes	HMP_2012	SRS012285	805787	24391	48	65.9	0	N/A	N/A	Candidatus Saccharibacteria	Candidatus Saccharibacteria	Candidatus Saccharibacteria	Candidatus Saccharibacteria	Bacteria	Candidatus Saccharibacteria	Candidatus Saccharibacteria	Candidatus Saccharibacteria	Candidatus Saccharibacteria	Candidatus Saccharibacteria	Candidatus Saccharibacteria	Bacteria	0.23	https://s3-eu-west-1.amazonaws.com/sgb-genomes/data/genomes/19880/HMP_2012__SRS012285__bin.44.fa	https://s3-eu-west-1.amazonaws.com/sgb-genomes/data/eggnog/19880.tsv	https://s3-eu-west-1.amazonaws.com/sgb-genomes/data/uniref/90/19880/HMP_2012__SRS012285__bin.44.txt
CM_cf__CF_TNFC004SA_t1M15__bin.1	19901	Yes	CM_cf	CF_TNFC004SA_t1M15	805665	48454	20	62.82	0.85	N/A	N/A	Candidatus Saccharibacteria	Candidatus Saccharibacteria	Candidatus Saccharibacteria	Candidatus Saccharibacteria	Bacteria	Candidatus Saccharibacteria	Candidatus Saccharibacteria	Candidatus Saccharibacteria	Candidatus Saccharibacteria	Candidatus Saccharibacteria	Candidatus Saccharibacteria	Bacteria	0.18	https://s3-eu-west-1.amazonaws.com/sgb-genomes/data/genomes/19901/CM_cf__CF_TNFC004SA_t1M15__bin.1.fa	https://s3-eu-west-1.amazonaws.com/sgb-genomes/data/eggnog/19901.tsv	https://s3-eu-west-1.amazonaws.com/sgb-genomes/data/uniref/90/19901/CM_cf__CF_TNFC004SA_t1M15__bin.1.txt
HMP_2012__SRS020340__bin.18	19880	Yes	HMP_2012	SRS020340	804742	54709	28	65.1	1.71	N/A	N/A	Candidatus Saccharibacteria	Candidatus Saccharibacteria	Candidatus Saccharibacteria	Candidatus Saccharibacteria	Bacteria	Candidatus Saccharibacteria	Candidatus Saccharibacteria	Candidatus Saccharibacteria	Candidatus Saccharibacteria	Candidatus Saccharibacteria	Candidatus Saccharibacteria	Bacteria	0.23	https://s3-eu-west-1.amazonaws.com/sgb-genomes/data/genomes/19880/HMP_2012__SRS020340__bin.18.fa	https://s3-eu-west-1.amazonaws.com/sgb-genomes/data/eggnog/19880.tsv	https://s3-eu-west-1.amazonaws.com/sgb-genomes/data/uniref/90/19880/HMP_2012__SRS020340__bin.18.txt
HMP_2012__SRS055450__bin.12	19880	Yes	HMP_2012	SRS055450	803772	64189	25	65.1	0.85	N/A	N/A	Candidatus Saccharibacteria	Candidatus Saccharibacteria	Candidatus Saccharibacteria	Candidatus Saccharibacteria	Bacteria	Candidatus Saccharibacteria	Candidatus Saccharibacteria	Candidatus Saccharibacteria	Candidatus Saccharibacteria	Candidatus Saccharibacteria	Candidatus Saccharibacteria	Bacteria	0.23	https://s3-eu-west-1.amazonaws.com/sgb-genomes/data/genomes/19880/HMP_2012__SRS055450__bin.12.fa	https://s3-eu-west-1.amazonaws.com/sgb-genomes/data/eggnog/19880.tsv	https://s3-eu-west-1.amazonaws.com/sgb-genomes/data/uniref/90/19880/HMP_2012__SRS055450__bin.12.txt
HMP_2012__SRS011126__bin.59	19880	Yes	HMP_2012	SRS011126	803711	139732	13	65.1	1.71	N/A	N/A	Candidatus Saccharibacteria	Candidatus Saccharibacteria	Candidatus Saccharibacteria	Candidatus Saccharibacteria	Bacteria	Candidatus Saccharibacteria	Candidatus Saccharibacteria	Candidatus Saccharibacteria	Candidatus Saccharibacteria	Candidatus Saccharibacteria	Candidatus Saccharibacteria	Bacteria	0.23	https://s3-eu-west-1.amazonaws.com/sgb-genomes/data/genomes/19880/HMP_2012__SRS011126__bin.59.fa	https://s3-eu-west-1.amazonaws.com/sgb-genomes/data/eggnog/19880.tsv	https://s3-eu-west-1.amazonaws.com/sgb-genomes/data/uniref/90/19880/HMP_2012__SRS011126__bin.59.txt
HMP_2012__SRS021477__bin.10	19880	Yes	HMP_2012	SRS021477	803661	93258	17	65.1	1.71	N/A	N/A	Candidatus Saccharibacteria	Candidatus Saccharibacteria	Candidatus Saccharibacteria	Candidatus Saccharibacteria	Bacteria	Candidatus Saccharibacteria	Candidatus Saccharibacteria	Candidatus Saccharibacteria	Candidatus Saccharibacteria	Candidatus Saccharibacteria	Candidatus Saccharibacteria	Bacteria	0.23	https://s3-eu-west-1.amazonaws.com/sgb-genomes/data/genomes/19880/HMP_2012__SRS021477__bin.10.fa	https://s3-eu-west-1.amazonaws.com/sgb-genomes/data/eggnog/19880.tsv	https://s3-eu-west-1.amazonaws.com/sgb-genomes/data/uniref/90/19880/HMP_2012__SRS021477__bin.10.txt
HMP_2012__SRS015574__bin.32	19880	Yes	HMP_2012	SRS015574	803024	53963	34	64.25	0	N/A	N/A	Candidatus Saccharibacteria	Candidatus Saccharibacteria	Candidatus Saccharibacteria	Candidatus Saccharibacteria	Bacteria	Candidatus Saccharibacteria	Candidatus Saccharibacteria	Candidatus Saccharibacteria	Candidatus Saccharibacteria	Candidatus Saccharibacteria	Candidatus Saccharibacteria	Bacteria	0.23	https://s3-eu-west-1.amazonaws.com/sgb-genomes/data/genomes/19880/HMP_2012__SRS015574__bin.32.fa	https://s3-eu-west-1.amazonaws.com/sgb-genomes/data/eggnog/19880.tsv	https://s3-eu-west-1.amazonaws.com/sgb-genomes/data/uniref/90/19880/HMP_2012__SRS015574__bin.32.txt
HMP_2012__SRS055378__bin.43	19880	Yes	HMP_2012	SRS055378	801882	85325	20	60.34	0	N/A	N/A	Candidatus Saccharibacteria	Candidatus Saccharibacteria	Candidatus Saccharibacteria	Candidatus Saccharibacteria	Bacteria	Candidatus Saccharibacteria	Candidatus Saccharibacteria	Candidatus Saccharibacteria	Candidatus Saccharibacteria	Candidatus Saccharibacteria	Candidatus Saccharibacteria	Bacteria	0.23	https://s3-eu-west-1.amazonaws.com/sgb-genomes/data/genomes/19880/HMP_2012__SRS055378__bin.43.fa	https://s3-eu-west-1.amazonaws.com/sgb-genomes/data/eggnog/19880.tsv	https://s3-eu-west-1.amazonaws.com/sgb-genomes/data/uniref/90/19880/HMP_2012__SRS055378__bin.43.txt
HMP_2012__SRS018443__bin.52	19880	Yes	HMP_2012	SRS018443	800758	261156	7	65.1	0	N/A	N/A	Candidatus Saccharibacteria	Candidatus Saccharibacteria	Candidatus Saccharibacteria	Candidatus Saccharibacteria	Bacteria	Candidatus Saccharibacteria	Candidatus Saccharibacteria	Candidatus Saccharibacteria	Candidatus Saccharibacteria	Candidatus Saccharibacteria	Candidatus Saccharibacteria	Bacteria	0.23	https://s3-eu-west-1.amazonaws.com/sgb-genomes/data/genomes/19880/HMP_2012__SRS018443__bin.52.fa	https://s3-eu-west-1.amazonaws.com/sgb-genomes/data/eggnog/19880.tsv	https://s3-eu-west-1.amazonaws.com/sgb-genomes/data/uniref/90/19880/HMP_2012__SRS018443__bin.52.txt
HMP_2012__SRS024355__bin.23	19883	Yes	HMP_2012	SRS024355	798404	79690	21	56.33	0	N/A	N/A	Candidatus Saccharibacteria	Candidatus Saccharibacteria	Candidatus Saccharibacteria	Candidatus Saccharibacteria	Bacteria	Candidatus Saccharibacteria	Candidatus Saccharibacteria	Candidatus Saccharibacteria	Candidatus Saccharibacteria	Candidatus Saccharibacteria	Candidatus Saccharibacteria	Bacteria	0.21	https://s3-eu-west-1.amazonaws.com/sgb-genomes/data/genomes/19883/HMP_2012__SRS024355__bin.23.fa	https://s3-eu-west-1.amazonaws.com/sgb-genomes/data/eggnog/19883.tsv	https://s3-eu-west-1.amazonaws.com/sgb-genomes/data/uniref/90/19883/HMP_2012__SRS024355__bin.23.txt
HMP_2012__SRS012285__bin.41	19901	Yes	HMP_2012	SRS012285	797564	101872	16	62.07	0.93	N/A	N/A	Candidatus Saccharibacteria	Candidatus Saccharibacteria	Candidatus Saccharibacteria	Candidatus Saccharibacteria	Bacteria	Candidatus Saccharibacteria	Candidatus Saccharibacteria	Candidatus Saccharibacteria	Candidatus Saccharibacteria	Candidatus Saccharibacteria	Candidatus Saccharibacteria	Bacteria	0.18	https://s3-eu-west-1.amazonaws.com/sgb-genomes/data/genomes/19901/HMP_2012__SRS012285__bin.41.fa	https://s3-eu-west-1.amazonaws.com/sgb-genomes/data/eggnog/19901.tsv	https://s3-eu-west-1.amazonaws.com/sgb-genomes/data/uniref/90/19901/HMP_2012__SRS012285__bin.41.txt
HMP_2012__SRS051930__bin.9	19883	Yes	HMP_2012	SRS051930	796880	118458	16	61.38	1.85	N/A	N/A	Candidatus Saccharibacteria	Candidatus Saccharibacteria	Candidatus Saccharibacteria	Candidatus Saccharibacteria	Bacteria	Candidatus Saccharibacteria	Candidatus Saccharibacteria	Candidatus Saccharibacteria	Candidatus Saccharibacteria	Candidatus Saccharibacteria	Candidatus Saccharibacteria	Bacteria	0.21	https://s3-eu-west-1.amazonaws.com/sgb-genomes/data/genomes/19883/HMP_2012__SRS051930__bin.9.fa	https://s3-eu-west-1.amazonaws.com/sgb-genomes/data/eggnog/19883.tsv	https://s3-eu-west-1.amazonaws.com/sgb-genomes/data/uniref/90/19883/HMP_2012__SRS051930__bin.9.txt
HMP_2012__SRS053917__bin.3	19895	Yes	HMP_2012	SRS053917	794709	217674	8	64.96	0	N/A	N/A	Candidatus Saccharibacteria	Candidatus Saccharibacteria	Candidatus Saccharibacteria	Candidatus Saccharibacteria	Bacteria	Candidatus Saccharibacteria	Candidatus Saccharibacteria	Candidatus Saccharibacteria	Candidatus Saccharibacteria	Candidatus Saccharibacteria	Candidatus Saccharibacteria	Bacteria	0.15	https://s3-eu-west-1.amazonaws.com/sgb-genomes/data/genomes/19895/HMP_2012__SRS053917__bin.3.fa	https://s3-eu-west-1.amazonaws.com/sgb-genomes/data/eggnog/19895.tsv	https://s3-eu-west-1.amazonaws.com/sgb-genomes/data/uniref/90/19895/HMP_2012__SRS053917__bin.3.txt
HMP_2012__SRS058053__bin.33	19883	Yes	HMP_2012	SRS058053	794333	28929	36	64.51	1.85	N/A	N/A	Candidatus Saccharibacteria	Candidatus Saccharibacteria	Candidatus Saccharibacteria	Candidatus Saccharibacteria	Bacteria	Candidatus Saccharibacteria	Candidatus Saccharibacteria	Candidatus Saccharibacteria	Candidatus Saccharibacteria	Candidatus Saccharibacteria	Candidatus Saccharibacteria	Bacteria	0.21	https://s3-eu-west-1.amazonaws.com/sgb-genomes/data/genomes/19883/HMP_2012__SRS058053__bin.33.fa	https://s3-eu-west-1.amazonaws.com/sgb-genomes/data/eggnog/19883.tsv	https://s3-eu-west-1.amazonaws.com/sgb-genomes/data/uniref/90/19883/HMP_2012__SRS058053__bin.33.txt
HMP_2012__SRS017139__bin.6	19921	Yes	HMP_2012	SRS017139	793731	46444	28	63.12	1.31	N/A	N/A	Candidatus Saccharibacteria	Candidatus Saccharibacteria	Candidatus Saccharibacteria	Candidatus Saccharibacteria	Bacteria	Candidatus Saccharibacteria	Candidatus Saccharibacteria	Candidatus Saccharibacteria	Candidatus Saccharibacteria	Candidatus Saccharibacteria	Candidatus Saccharibacteria	Bacteria	0.27	https://s3-eu-west-1.amazonaws.com/sgb-genomes/data/genomes/19921/HMP_2012__SRS017139__bin.6.fa	https://s3-eu-west-1.amazonaws.com/sgb-genomes/data/eggnog/19921.tsv	https://s3-eu-west-1.amazonaws.com/sgb-genomes/data/uniref/90/19921/HMP_2012__SRS017139__bin.6.txt
HMP_2012__SRS049318__bin.71	19905	Yes	HMP_2012	SRS049318	791725	17258	67	57.87	3.7	N/A	N/A	Candidatus Saccharibacteria	Candidatus Saccharibacteria	Candidatus Saccharibacteria	Candidatus Saccharibacteria	Bacteria	Candidatus Saccharibacteria	Candidatus Saccharibacteria	Candidatus Saccharibacteria	Candidatus Saccharibacteria	Candidatus Saccharibacteria	Candidatus Saccharibacteria	Bacteria	0.19	https://s3-eu-west-1.amazonaws.com/sgb-genomes/data/genomes/19905/HMP_2012__SRS049318__bin.71.fa	https://s3-eu-west-1.amazonaws.com/sgb-genomes/data/eggnog/19905.tsv	https://s3-eu-west-1.amazonaws.com/sgb-genomes/data/uniref/90/19905/HMP_2012__SRS049318__bin.71.txt
HMP_2012__SRS014476__bin.22	19883	Yes	HMP_2012	SRS014476	790439	21795	59	61.88	0.93	N/A	N/A	Candidatus Saccharibacteria	Candidatus Saccharibacteria	Candidatus Saccharibacteria	Candidatus Saccharibacteria	Bacteria	Candidatus Saccharibacteria	Candidatus Saccharibacteria	Candidatus Saccharibacteria	Candidatus Saccharibacteria	Candidatus Saccharibacteria	Candidatus Saccharibacteria	Bacteria	0.21	https://s3-eu-west-1.amazonaws.com/sgb-genomes/data/genomes/19883/HMP_2012__SRS014476__bin.22.fa	https://s3-eu-west-1.amazonaws.com/sgb-genomes/data/eggnog/19883.tsv	https://s3-eu-west-1.amazonaws.com/sgb-genomes/data/uniref/90/19883/HMP_2012__SRS014476__bin.22.txt
HMP_2012__SRS023595__bin.96	19880	Yes	HMP_2012	SRS023595	787978	69383	18	65.1	0	N/A	N/A	Candidatus Saccharibacteria	Candidatus Saccharibacteria	Candidatus Saccharibacteria	Candidatus Saccharibacteria	Bacteria	Candidatus Saccharibacteria	Candidatus Saccharibacteria	Candidatus Saccharibacteria	Candidatus Saccharibacteria	Candidatus Saccharibacteria	Candidatus Saccharibacteria	Bacteria	0.23	https://s3-eu-west-1.amazonaws.com/sgb-genomes/data/genomes/19880/HMP_2012__SRS023595__bin.96.fa	https://s3-eu-west-1.amazonaws.com/sgb-genomes/data/eggnog/19880.tsv	https://s3-eu-west-1.amazonaws.com/sgb-genomes/data/uniref/90/19880/HMP_2012__SRS023595__bin.96.txt
HMP_2012__SRS023595__bin.100	19921	Yes	HMP_2012	SRS023595	787092	62879	20	62.19	1.85	N/A	N/A	Candidatus Saccharibacteria	Candidatus Saccharibacteria	Candidatus Saccharibacteria	Candidatus Saccharibacteria	Bacteria	Candidatus Saccharibacteria	Candidatus Saccharibacteria	Candidatus Saccharibacteria	Candidatus Saccharibacteria	Candidatus Saccharibacteria	Candidatus Saccharibacteria	Bacteria	0.27	https://s3-eu-west-1.amazonaws.com/sgb-genomes/data/genomes/19921/HMP_2012__SRS023595__bin.100.fa	https://s3-eu-west-1.amazonaws.com/sgb-genomes/data/eggnog/19921.tsv	https://s3-eu-west-1.amazonaws.com/sgb-genomes/data/uniref/90/19921/HMP_2012__SRS023595__bin.100.txt
HMP_2012__SRS024561__bin.44	19880	Yes	HMP_2012	SRS024561	786349	55175	26	65.1	1.71	N/A	N/A	Candidatus Saccharibacteria	Candidatus Saccharibacteria	Candidatus Saccharibacteria	Candidatus Saccharibacteria	Bacteria	Candidatus Saccharibacteria	Candidatus Saccharibacteria	Candidatus Saccharibacteria	Candidatus Saccharibacteria	Candidatus Saccharibacteria	Candidatus Saccharibacteria	Bacteria	0.23	https://s3-eu-west-1.amazonaws.com/sgb-genomes/data/genomes/19880/HMP_2012__SRS024561__bin.44.fa	https://s3-eu-west-1.amazonaws.com/sgb-genomes/data/eggnog/19880.tsv	https://s3-eu-west-1.amazonaws.com/sgb-genomes/data/uniref/90/19880/HMP_2012__SRS024561__bin.44.txt
HMP_2012__SRS063999__bin.13	19902	Yes	HMP_2012	SRS063999	784130	27559	50	61.97	0.85	N/A	N/A	Candidatus Saccharibacteria	Candidatus Saccharibacteria	Candidatus Saccharibacteria	Candidatus Saccharibacteria	Bacteria	Candidatus Saccharibacteria	Candidatus Saccharibacteria	Candidatus Saccharibacteria	Candidatus Saccharibacteria	Candidatus Saccharibacteria	Candidatus Saccharibacteria	Bacteria	0.18	https://s3-eu-west-1.amazonaws.com/sgb-genomes/data/genomes/19902/HMP_2012__SRS063999__bin.13.fa	https://s3-eu-west-1.amazonaws.com/sgb-genomes/data/eggnog/19902.tsv	https://s3-eu-west-1.amazonaws.com/sgb-genomes/data/uniref/90/19902/HMP_2012__SRS063999__bin.13.txt
HMP_2012__SRS047634__bin.61	19883	Yes	HMP_2012	SRS047634	783832	23155	58	62.19	1.85	N/A	N/A	Candidatus Saccharibacteria	Candidatus Saccharibacteria	Candidatus Saccharibacteria	Candidatus Saccharibacteria	Bacteria	Candidatus Saccharibacteria	Candidatus Saccharibacteria	Candidatus Saccharibacteria	Candidatus Saccharibacteria	Candidatus Saccharibacteria	Candidatus Saccharibacteria	Bacteria	0.21	https://s3-eu-west-1.amazonaws.com/sgb-genomes/data/genomes/19883/HMP_2012__SRS047634__bin.61.fa	https://s3-eu-west-1.amazonaws.com/sgb-genomes/data/eggnog/19883.tsv	https://s3-eu-west-1.amazonaws.com/sgb-genomes/data/uniref/90/19883/HMP_2012__SRS047634__bin.61.txt
HMP_2012__SRS015044__bin.43	19880	Yes	HMP_2012	SRS015044	782127	153697	7	65.1	0	N/A	N/A	Candidatus Saccharibacteria	Candidatus Saccharibacteria	Candidatus Saccharibacteria	Candidatus Saccharibacteria	Bacteria	Candidatus Saccharibacteria	Candidatus Saccharibacteria	Candidatus Saccharibacteria	Candidatus Saccharibacteria	Candidatus Saccharibacteria	Candidatus Saccharibacteria	Bacteria	0.23	https://s3-eu-west-1.amazonaws.com/sgb-genomes/data/genomes/19880/HMP_2012__SRS015044__bin.43.fa	https://s3-eu-west-1.amazonaws.com/sgb-genomes/data/eggnog/19880.tsv	https://s3-eu-west-1.amazonaws.com/sgb-genomes/data/uniref/90/19880/HMP_2012__SRS015044__bin.43.txt
CM_periimplantitis__SP_304SPI_T016__bin.11	19883	Yes	CM_periimplantitis	SP_304SPI_T016	781600	205036	7	63.33	0.93	N/A	N/A	Candidatus Saccharibacteria	Candidatus Saccharibacteria	Candidatus Saccharibacteria	Candidatus Saccharibacteria	Bacteria	Candidatus Saccharibacteria	Candidatus Saccharibacteria	Candidatus Saccharibacteria	Candidatus Saccharibacteria	Candidatus Saccharibacteria	Candidatus Saccharibacteria	Bacteria	0.21	https://s3-eu-west-1.amazonaws.com/sgb-genomes/data/genomes/19883/CM_periimplantitis__SP_304SPI_T016__bin.11.fa	https://s3-eu-west-1.amazonaws.com/sgb-genomes/data/eggnog/19883.tsv	https://s3-eu-west-1.amazonaws.com/sgb-genomes/data/uniref/90/19883/CM_periimplantitis__SP_304SPI_T016__bin.11.txt
CM_periimplantitis__SP_502SPI_T016__bin.4	19903	Yes	CM_periimplantitis	SP_502SPI_T016	780667	30977	41	61.79	1.28	N/A	N/A	Candidatus Saccharibacteria	Candidatus Saccharibacteria	Candidatus Saccharibacteria	Candidatus Saccharibacteria	Bacteria	Candidatus Saccharibacteria	Candidatus Saccharibacteria	Candidatus Saccharibacteria	Candidatus Saccharibacteria	Candidatus Saccharibacteria	Candidatus Saccharibacteria	Bacteria	0.19	https://s3-eu-west-1.amazonaws.com/sgb-genomes/data/genomes/19903/CM_periimplantitis__SP_502SPI_T016__bin.4.fa	https://s3-eu-west-1.amazonaws.com/sgb-genomes/data/eggnog/19903.tsv	https://s3-eu-west-1.amazonaws.com/sgb-genomes/data/uniref/90/19903/CM_periimplantitis__SP_502SPI_T016__bin.4.txt
HMP_2012__SRS017511__bin.8	19880	Yes	HMP_2012	SRS017511	777441	19871	62	60.83	2.56	N/A	N/A	Candidatus Saccharibacteria	Candidatus Saccharibacteria	Candidatus Saccharibacteria	Candidatus Saccharibacteria	Bacteria	Candidatus Saccharibacteria	Candidatus Saccharibacteria	Candidatus Saccharibacteria	Candidatus Saccharibacteria	Candidatus Saccharibacteria	Candidatus Saccharibacteria	Bacteria	0.23	https://s3-eu-west-1.amazonaws.com/sgb-genomes/data/genomes/19880/HMP_2012__SRS017511__bin.8.fa	https://s3-eu-west-1.amazonaws.com/sgb-genomes/data/eggnog/19880.tsv	https://s3-eu-west-1.amazonaws.com/sgb-genomes/data/uniref/90/19880/HMP_2012__SRS017511__bin.8.txt
HMP_2012__SRS013252__bin.42	19880	Yes	HMP_2012	SRS013252	774377	101220	10	61.68	1.71	N/A	N/A	Candidatus Saccharibacteria	Candidatus Saccharibacteria	Candidatus Saccharibacteria	Candidatus Saccharibacteria	Bacteria	Candidatus Saccharibacteria	Candidatus Saccharibacteria	Candidatus Saccharibacteria	Candidatus Saccharibacteria	Candidatus Saccharibacteria	Candidatus Saccharibacteria	Bacteria	0.23	https://s3-eu-west-1.amazonaws.com/sgb-genomes/data/genomes/19880/HMP_2012__SRS013252__bin.42.fa	https://s3-eu-west-1.amazonaws.com/sgb-genomes/data/eggnog/19880.tsv	https://s3-eu-west-1.amazonaws.com/sgb-genomes/data/uniref/90/19880/HMP_2012__SRS013252__bin.42.txt
HMP_2012__SRS063932__bin.86	19880	Yes	HMP_2012	SRS063932	774121	109706	14	63.39	1.71	N/A	N/A	Candidatus Saccharibacteria	Candidatus Saccharibacteria	Candidatus Saccharibacteria	Candidatus Saccharibacteria	Bacteria	Candidatus Saccharibacteria	Candidatus Saccharibacteria	Candidatus Saccharibacteria	Candidatus Saccharibacteria	Candidatus Saccharibacteria	Candidatus Saccharibacteria	Bacteria	0.23	https://s3-eu-west-1.amazonaws.com/sgb-genomes/data/genomes/19880/HMP_2012__SRS063932__bin.86.fa	https://s3-eu-west-1.amazonaws.com/sgb-genomes/data/eggnog/19880.tsv	https://s3-eu-west-1.amazonaws.com/sgb-genomes/data/uniref/90/19880/HMP_2012__SRS063932__bin.86.txt
HMP_2012__SRS021477__bin.23	19883	Yes	HMP_2012	SRS021477	772650	53194	21	67.24	0	N/A	N/A	Candidatus Saccharibacteria	Candidatus Saccharibacteria	Candidatus Saccharibacteria	Candidatus Saccharibacteria	Bacteria	Candidatus Saccharibacteria	Candidatus Saccharibacteria	Candidatus Saccharibacteria	Candidatus Saccharibacteria	Candidatus Saccharibacteria	Candidatus Saccharibacteria	Bacteria	0.21	https://s3-eu-west-1.amazonaws.com/sgb-genomes/data/genomes/19883/HMP_2012__SRS021477__bin.23.fa	https://s3-eu-west-1.amazonaws.com/sgb-genomes/data/eggnog/19883.tsv	https://s3-eu-west-1.amazonaws.com/sgb-genomes/data/uniref/90/19883/HMP_2012__SRS021477__bin.23.txt
HMP_2012__SRS014476__bin.54	19880	Yes	HMP_2012	SRS014476	770226	101987	18	65.1	3.28	N/A	N/A	Candidatus Saccharibacteria	Candidatus Saccharibacteria	Candidatus Saccharibacteria	Candidatus Saccharibacteria	Bacteria	Candidatus Saccharibacteria	Candidatus Saccharibacteria	Candidatus Saccharibacteria	Candidatus Saccharibacteria	Candidatus Saccharibacteria	Candidatus Saccharibacteria	Bacteria	0.23	https://s3-eu-west-1.amazonaws.com/sgb-genomes/data/genomes/19880/HMP_2012__SRS014476__bin.54.fa	https://s3-eu-west-1.amazonaws.com/sgb-genomes/data/eggnog/19880.tsv	https://s3-eu-west-1.amazonaws.com/sgb-genomes/data/uniref/90/19880/HMP_2012__SRS014476__bin.54.txt
HMP_2012__SRS021960__bin.22	19883	Yes	HMP_2012	SRS021960	769916	41545	30	57.1	0.93	N/A	N/A	Candidatus Saccharibacteria	Candidatus Saccharibacteria	Candidatus Saccharibacteria	Candidatus Saccharibacteria	Bacteria	Candidatus Saccharibacteria	Candidatus Saccharibacteria	Candidatus Saccharibacteria	Candidatus Saccharibacteria	Candidatus Saccharibacteria	Candidatus Saccharibacteria	Bacteria	0.21	https://s3-eu-west-1.amazonaws.com/sgb-genomes/data/genomes/19883/HMP_2012__SRS021960__bin.22.fa	https://s3-eu-west-1.amazonaws.com/sgb-genomes/data/eggnog/19883.tsv	https://s3-eu-west-1.amazonaws.com/sgb-genomes/data/uniref/90/19883/HMP_2012__SRS021960__bin.22.txt
HMP_2012__SRS017691__bin.9	19883	Yes	HMP_2012	SRS017691	767903	76189	31	54.32	0	N/A	N/A	Candidatus Saccharibacteria	Candidatus Saccharibacteria	Candidatus Saccharibacteria	Candidatus Saccharibacteria	Bacteria	Candidatus Saccharibacteria	Candidatus Saccharibacteria	Candidatus Saccharibacteria	Candidatus Saccharibacteria	Candidatus Saccharibacteria	Candidatus Saccharibacteria	Bacteria	0.21	https://s3-eu-west-1.amazonaws.com/sgb-genomes/data/genomes/19883/HMP_2012__SRS017691__bin.9.fa	https://s3-eu-west-1.amazonaws.com/sgb-genomes/data/eggnog/19883.tsv	https://s3-eu-west-1.amazonaws.com/sgb-genomes/data/uniref/90/19883/HMP_2012__SRS017691__bin.9.txt
HMP_2012__SRS016746__bin.5	19904	Yes	HMP_2012	SRS016746	767306	90312	20	59.4	1.28	N/A	N/A	Candidatus Saccharibacteria	Candidatus Saccharibacteria	Candidatus Saccharibacteria	Candidatus Saccharibacteria	Bacteria	Candidatus Saccharibacteria	Candidatus Saccharibacteria	Candidatus Saccharibacteria	Candidatus Saccharibacteria	Candidatus Saccharibacteria	Candidatus Saccharibacteria	Bacteria	0.17	https://s3-eu-west-1.amazonaws.com/sgb-genomes/data/genomes/19904/HMP_2012__SRS016746__bin.5.fa	https://s3-eu-west-1.amazonaws.com/sgb-genomes/data/eggnog/19904.tsv	https://s3-eu-west-1.amazonaws.com/sgb-genomes/data/uniref/90/19904/HMP_2012__SRS016746__bin.5.txt
HMP_2012__SRS013170__bin.2	19895	Yes	HMP_2012	SRS013170	764374	92849	13	63.93	0	N/A	N/A	Candidatus Saccharibacteria	Candidatus Saccharibacteria	Candidatus Saccharibacteria	Candidatus Saccharibacteria	Bacteria	Candidatus Saccharibacteria	Candidatus Saccharibacteria	Candidatus Saccharibacteria	Candidatus Saccharibacteria	Candidatus Saccharibacteria	Candidatus Saccharibacteria	Bacteria	0.15	https://s3-eu-west-1.amazonaws.com/sgb-genomes/data/genomes/19895/HMP_2012__SRS013170__bin.2.fa	https://s3-eu-west-1.amazonaws.com/sgb-genomes/data/eggnog/19895.tsv	https://s3-eu-west-1.amazonaws.com/sgb-genomes/data/uniref/90/19895/HMP_2012__SRS013170__bin.2.txt
HMP_2012__SRS049268__bin.3	19880	Yes	HMP_2012	SRS049268	759816	149629	6	65.1	0	N/A	N/A	Candidatus Saccharibacteria	Candidatus Saccharibacteria	Candidatus Saccharibacteria	Candidatus Saccharibacteria	Bacteria	Candidatus Saccharibacteria	Candidatus Saccharibacteria	Candidatus Saccharibacteria	Candidatus Saccharibacteria	Candidatus Saccharibacteria	Candidatus Saccharibacteria	Bacteria	0.23	https://s3-eu-west-1.amazonaws.com/sgb-genomes/data/genomes/19880/HMP_2012__SRS049268__bin.3.fa	https://s3-eu-west-1.amazonaws.com/sgb-genomes/data/eggnog/19880.tsv	https://s3-eu-west-1.amazonaws.com/sgb-genomes/data/uniref/90/19880/HMP_2012__SRS049268__bin.3.txt
HMP_2012__SRS016043__bin.21	19883	Yes	HMP_2012	SRS016043	759238	15662	65	59.41	2.19	N/A	N/A	Candidatus Saccharibacteria	Candidatus Saccharibacteria	Candidatus Saccharibacteria	Candidatus Saccharibacteria	Bacteria	Candidatus Saccharibacteria	Candidatus Saccharibacteria	Candidatus Saccharibacteria	Candidatus Saccharibacteria	Candidatus Saccharibacteria	Candidatus Saccharibacteria	Bacteria	0.21	https://s3-eu-west-1.amazonaws.com/sgb-genomes/data/genomes/19883/HMP_2012__SRS016043__bin.21.fa	https://s3-eu-west-1.amazonaws.com/sgb-genomes/data/eggnog/19883.tsv	https://s3-eu-west-1.amazonaws.com/sgb-genomes/data/uniref/90/19883/HMP_2012__SRS016043__bin.21.txt
HMP_2012__SRS011126__bin.25	19883	Yes	HMP_2012	SRS011126	758773	87009	16	63.79	4.6	N/A	N/A	Candidatus Saccharibacteria	Candidatus Saccharibacteria	Candidatus Saccharibacteria	Candidatus Saccharibacteria	Bacteria	Candidatus Saccharibacteria	Candidatus Saccharibacteria	Candidatus Saccharibacteria	Candidatus Saccharibacteria	Candidatus Saccharibacteria	Candidatus Saccharibacteria	Bacteria	0.21	https://s3-eu-west-1.amazonaws.com/sgb-genomes/data/genomes/19883/HMP_2012__SRS011126__bin.25.fa	https://s3-eu-west-1.amazonaws.com/sgb-genomes/data/eggnog/19883.tsv	https://s3-eu-west-1.amazonaws.com/sgb-genomes/data/uniref/90/19883/HMP_2012__SRS011126__bin.25.txt
HMP_2012__SRS063999__bin.66	19880	Yes	HMP_2012	SRS063999	758773	23393	47	63.39	0.85	N/A	N/A	Candidatus Saccharibacteria	Candidatus Saccharibacteria	Candidatus Saccharibacteria	Candidatus Saccharibacteria	Bacteria	Candidatus Saccharibacteria	Candidatus Saccharibacteria	Candidatus Saccharibacteria	Candidatus Saccharibacteria	Candidatus Saccharibacteria	Candidatus Saccharibacteria	Bacteria	0.23	https://s3-eu-west-1.amazonaws.com/sgb-genomes/data/genomes/19880/HMP_2012__SRS063999__bin.66.fa	https://s3-eu-west-1.amazonaws.com/sgb-genomes/data/eggnog/19880.tsv	https://s3-eu-west-1.amazonaws.com/sgb-genomes/data/uniref/90/19880/HMP_2012__SRS063999__bin.66.txt
HMP_2012__SRS017691__bin.30	19880	Yes	HMP_2012	SRS017691	758297	32897	34	65.1	0	N/A	N/A	Candidatus Saccharibacteria	Candidatus Saccharibacteria	Candidatus Saccharibacteria	Candidatus Saccharibacteria	Bacteria	Candidatus Saccharibacteria	Candidatus Saccharibacteria	Candidatus Saccharibacteria	Candidatus Saccharibacteria	Candidatus Saccharibacteria	Candidatus Saccharibacteria	Bacteria	0.23	https://s3-eu-west-1.amazonaws.com/sgb-genomes/data/genomes/19880/HMP_2012__SRS017691__bin.30.fa	https://s3-eu-west-1.amazonaws.com/sgb-genomes/data/eggnog/19880.tsv	https://s3-eu-west-1.amazonaws.com/sgb-genomes/data/uniref/90/19880/HMP_2012__SRS017691__bin.30.txt
HMP_2012__SRS022149__bin.14	19886	Yes	HMP_2012	SRS022149	756426	40738	35	65.81	0	N/A	N/A	Candidatus Saccharibacteria	Candidatus Saccharibacteria	Candidatus Saccharibacteria	Candidatus Saccharibacteria	Bacteria	Candidatus Saccharibacteria	Candidatus Saccharibacteria	Candidatus Saccharibacteria	Candidatus Saccharibacteria	Candidatus Saccharibacteria	Candidatus Saccharibacteria	Bacteria	0.16	https://s3-eu-west-1.amazonaws.com/sgb-genomes/data/genomes/19886/HMP_2012__SRS022149__bin.14.fa	https://s3-eu-west-1.amazonaws.com/sgb-genomes/data/eggnog/19886.tsv	https://s3-eu-west-1.amazonaws.com/sgb-genomes/data/uniref/90/19886/HMP_2012__SRS022149__bin.14.txt
CM_periimplantitis__SP_283SPT_T016__bin.4	19892	Yes	CM_periimplantitis	SP_283SPT_T016	755751	171371	5	64.96	0	N/A	N/A	Candidatus Saccharibacteria	Candidatus Saccharibacteria	Candidatus Saccharibacteria	Candidatus Saccharibacteria	Bacteria	Candidatus Saccharibacteria	Candidatus Saccharibacteria	Candidatus Saccharibacteria	Candidatus Saccharibacteria	Candidatus Saccharibacteria	Candidatus Saccharibacteria	Bacteria	0.15	https://s3-eu-west-1.amazonaws.com/sgb-genomes/data/genomes/19892/CM_periimplantitis__SP_283SPT_T016__bin.4.fa	https://s3-eu-west-1.amazonaws.com/sgb-genomes/data/eggnog/19892.tsv	https://s3-eu-west-1.amazonaws.com/sgb-genomes/data/uniref/90/19892/CM_periimplantitis__SP_283SPT_T016__bin.4.txt
HMP_2012__SRS011343__bin.38	19883	Yes	HMP_2012	SRS011343	752235	15901	68	56.86	2.14	N/A	N/A	Candidatus Saccharibacteria	Candidatus Saccharibacteria	Candidatus Saccharibacteria	Candidatus Saccharibacteria	Bacteria	Candidatus Saccharibacteria	Candidatus Saccharibacteria	Candidatus Saccharibacteria	Candidatus Saccharibacteria	Candidatus Saccharibacteria	Candidatus Saccharibacteria	Bacteria	0.21	https://s3-eu-west-1.amazonaws.com/sgb-genomes/data/genomes/19883/HMP_2012__SRS011343__bin.38.fa	https://s3-eu-west-1.amazonaws.com/sgb-genomes/data/eggnog/19883.tsv	https://s3-eu-west-1.amazonaws.com/sgb-genomes/data/uniref/90/19883/HMP_2012__SRS011343__bin.38.txt
HMP_2012__SRS051941__bin.4	19883	Yes	HMP_2012	SRS051941	751220	53340	29	57.41	0	N/A	N/A	Candidatus Saccharibacteria	Candidatus Saccharibacteria	Candidatus Saccharibacteria	Candidatus Saccharibacteria	Bacteria	Candidatus Saccharibacteria	Candidatus Saccharibacteria	Candidatus Saccharibacteria	Candidatus Saccharibacteria	Candidatus Saccharibacteria	Candidatus Saccharibacteria	Bacteria	0.21	https://s3-eu-west-1.amazonaws.com/sgb-genomes/data/genomes/19883/HMP_2012__SRS051941__bin.4.fa	https://s3-eu-west-1.amazonaws.com/sgb-genomes/data/eggnog/19883.tsv	https://s3-eu-west-1.amazonaws.com/sgb-genomes/data/uniref/90/19883/HMP_2012__SRS051941__bin.4.txt
HMP_2012__SRS018443__bin.11	19882	Yes	HMP_2012	SRS018443	746146	61986	36	56.36	0	N/A	N/A	Candidatus Saccharibacteria	Candidatus Saccharibacteria	Candidatus Saccharibacteria	Candidatus Saccharibacteria	Bacteria	Candidatus Saccharibacteria	Candidatus Saccharibacteria	Candidatus Saccharibacteria	Candidatus Saccharibacteria	Candidatus Saccharibacteria	Candidatus Saccharibacteria	Bacteria	0.23	https://s3-eu-west-1.amazonaws.com/sgb-genomes/data/genomes/19882/HMP_2012__SRS018443__bin.11.fa	https://s3-eu-west-1.amazonaws.com/sgb-genomes/data/eggnog/19882.tsv	https://s3-eu-west-1.amazonaws.com/sgb-genomes/data/uniref/90/19882/HMP_2012__SRS018443__bin.11.txt
HMP_2012__SRS055378__bin.11	19883	Yes	HMP_2012	SRS055378	743331	40063	36	57.37	0.93	N/A	N/A	Candidatus Saccharibacteria	Candidatus Saccharibacteria	Candidatus Saccharibacteria	Candidatus Saccharibacteria	Bacteria	Candidatus Saccharibacteria	Candidatus Saccharibacteria	Candidatus Saccharibacteria	Candidatus Saccharibacteria	Candidatus Saccharibacteria	Candidatus Saccharibacteria	Bacteria	0.21	https://s3-eu-west-1.amazonaws.com/sgb-genomes/data/genomes/19883/HMP_2012__SRS055378__bin.11.fa	https://s3-eu-west-1.amazonaws.com/sgb-genomes/data/eggnog/19883.tsv	https://s3-eu-west-1.amazonaws.com/sgb-genomes/data/uniref/90/19883/HMP_2012__SRS055378__bin.11.txt
HMP_2012__SRS011152__bin.21	19849	No	HMP_2012	SRS011152	742447	22347	59	55.56	0.57	Candidatus Saccharibacteria	Candidatus Saccharibacteria	Candidatus Saccharibacteria	Candidatus Saccharibacteria	Candidatus Saccharibacteria	Candidatus Saccharibacteria	Bacteria	Candidatus Saccharibacteria	Candidatus Saccharibacteria	Candidatus Saccharibacteria	Candidatus Saccharibacteria	Candidatus Saccharibacteria	Candidatus Saccharibacteria	Bacteria	0.05	https://s3-eu-west-1.amazonaws.com/sgb-genomes/data/genomes/19849/HMP_2012__SRS011152__bin.21.fa	https://s3-eu-west-1.amazonaws.com/sgb-genomes/data/eggnog/19849.tsv	https://s3-eu-west-1.amazonaws.com/sgb-genomes/data/uniref/90/19849/HMP_2012__SRS011152__bin.21.txt
HMP_2012__SRS064774__bin.24	19860	Yes	HMP_2012	SRS064774	739188	199923	9	65.81	0.85	N/A	N/A	Candidatus Saccharibacteria	Candidatus Saccharibacteria	Candidatus Saccharibacteria	Candidatus Saccharibacteria	Bacteria	Candidatus Saccharibacteria	Candidatus Saccharibacteria	Candidatus Saccharibacteria	Candidatus Saccharibacteria	Candidatus Saccharibacteria	Candidatus Saccharibacteria	Bacteria	0.15	https://s3-eu-west-1.amazonaws.com/sgb-genomes/data/genomes/19860/HMP_2012__SRS064774__bin.24.fa	https://s3-eu-west-1.amazonaws.com/sgb-genomes/data/eggnog/19860.tsv	https://s3-eu-west-1.amazonaws.com/sgb-genomes/data/uniref/90/19860/HMP_2012__SRS064774__bin.24.txt
HMP_2012__SRS020226__bin.63	19883	Yes	HMP_2012	SRS020226	737693	69486	18	53.25	0.85	N/A	N/A	Candidatus Saccharibacteria	Candidatus Saccharibacteria	Candidatus Saccharibacteria	Candidatus Saccharibacteria	Bacteria	Candidatus Saccharibacteria	Candidatus Saccharibacteria	Candidatus Saccharibacteria	Candidatus Saccharibacteria	Candidatus Saccharibacteria	Candidatus Saccharibacteria	Bacteria	0.21	https://s3-eu-west-1.amazonaws.com/sgb-genomes/data/genomes/19883/HMP_2012__SRS020226__bin.63.fa	https://s3-eu-west-1.amazonaws.com/sgb-genomes/data/eggnog/19883.tsv	https://s3-eu-west-1.amazonaws.com/sgb-genomes/data/uniref/90/19883/HMP_2012__SRS020226__bin.63.txt
HMP_2012__SRS022536__bin.59	19893	Yes	HMP_2012	SRS022536	735906	138736	17	61.54	0	N/A	N/A	Candidatus Saccharibacteria	Candidatus Saccharibacteria	Candidatus Saccharibacteria	Candidatus Saccharibacteria	Bacteria	Candidatus Saccharibacteria	Candidatus Saccharibacteria	Candidatus Saccharibacteria	Candidatus Saccharibacteria	Candidatus Saccharibacteria	Candidatus Saccharibacteria	Bacteria	0.16	https://s3-eu-west-1.amazonaws.com/sgb-genomes/data/genomes/19893/HMP_2012__SRS022536__bin.59.fa	https://s3-eu-west-1.amazonaws.com/sgb-genomes/data/eggnog/19893.tsv	https://s3-eu-west-1.amazonaws.com/sgb-genomes/data/uniref/90/19893/HMP_2012__SRS022536__bin.59.txt
HMP_2012__SRS016319__bin.27	19867	Yes	HMP_2012	SRS016319	731239	59532	32	63.08	0.85	N/A	N/A	Candidatus Saccharibacteria	Candidatus Saccharibacteria	Candidatus Saccharibacteria	Candidatus Saccharibacteria	Bacteria	Candidatus Saccharibacteria	Candidatus Saccharibacteria	Candidatus Saccharibacteria	Candidatus Saccharibacteria	Candidatus Saccharibacteria	Candidatus Saccharibacteria	Bacteria	0.15	https://s3-eu-west-1.amazonaws.com/sgb-genomes/data/genomes/19867/HMP_2012__SRS016319__bin.27.fa	https://s3-eu-west-1.amazonaws.com/sgb-genomes/data/eggnog/19867.tsv	https://s3-eu-west-1.amazonaws.com/sgb-genomes/data/uniref/90/19867/HMP_2012__SRS016319__bin.27.txt
HMP_2012__SRS022536__bin.31	19880	Yes	HMP_2012	SRS022536	728361	471895	2	65.1	1.71	N/A	N/A	Candidatus Saccharibacteria	Candidatus Saccharibacteria	Candidatus Saccharibacteria	Candidatus Saccharibacteria	Bacteria	Candidatus Saccharibacteria	Candidatus Saccharibacteria	Candidatus Saccharibacteria	Candidatus Saccharibacteria	Candidatus Saccharibacteria	Candidatus Saccharibacteria	Bacteria	0.23	https://s3-eu-west-1.amazonaws.com/sgb-genomes/data/genomes/19880/HMP_2012__SRS022536__bin.31.fa	https://s3-eu-west-1.amazonaws.com/sgb-genomes/data/eggnog/19880.tsv	https://s3-eu-west-1.amazonaws.com/sgb-genomes/data/uniref/90/19880/HMP_2012__SRS022536__bin.31.txt
HMP_2012__SRS024441__bin.59	19860	Yes	HMP_2012	SRS024441	727686	540516	4	65.81	0.85	N/A	N/A	Candidatus Saccharibacteria	Candidatus Saccharibacteria	Candidatus Saccharibacteria	Candidatus Saccharibacteria	Bacteria	Candidatus Saccharibacteria	Candidatus Saccharibacteria	Candidatus Saccharibacteria	Candidatus Saccharibacteria	Candidatus Saccharibacteria	Candidatus Saccharibacteria	Bacteria	0.15	https://s3-eu-west-1.amazonaws.com/sgb-genomes/data/genomes/19860/HMP_2012__SRS024441__bin.59.fa	https://s3-eu-west-1.amazonaws.com/sgb-genomes/data/eggnog/19860.tsv	https://s3-eu-west-1.amazonaws.com/sgb-genomes/data/uniref/90/19860/HMP_2012__SRS024441__bin.59.txt
HMP_2012__SRS019219__bin.55	19868	Yes	HMP_2012	SRS019219	727104	147532	8	65.81	0.85	N/A	N/A	Candidatus Saccharibacteria	Candidatus Saccharibacteria	Candidatus Saccharibacteria	Candidatus Saccharibacteria	Bacteria	Candidatus Saccharibacteria	Candidatus Saccharibacteria	Candidatus Saccharibacteria	Candidatus Saccharibacteria	Candidatus Saccharibacteria	Candidatus Saccharibacteria	Bacteria	0.15	https://s3-eu-west-1.amazonaws.com/sgb-genomes/data/genomes/19868/HMP_2012__SRS019219__bin.55.fa	https://s3-eu-west-1.amazonaws.com/sgb-genomes/data/eggnog/19868.tsv	https://s3-eu-west-1.amazonaws.com/sgb-genomes/data/uniref/90/19868/HMP_2012__SRS019219__bin.55.txt
HMP_2012__SRS022602__bin.17	19888	Yes	HMP_2012	SRS022602	726998	37069	26	62.04	0	N/A	N/A	Candidatus Saccharibacteria	Candidatus Saccharibacteria	Candidatus Saccharibacteria	Candidatus Saccharibacteria	Bacteria	Candidatus Saccharibacteria	Candidatus Saccharibacteria	Candidatus Saccharibacteria	Candidatus Saccharibacteria	Candidatus Saccharibacteria	Candidatus Saccharibacteria	Bacteria	0.16	https://s3-eu-west-1.amazonaws.com/sgb-genomes/data/genomes/19888/HMP_2012__SRS022602__bin.17.fa	https://s3-eu-west-1.amazonaws.com/sgb-genomes/data/eggnog/19888.tsv	https://s3-eu-west-1.amazonaws.com/sgb-genomes/data/uniref/90/19888/HMP_2012__SRS022602__bin.17.txt
HMP_2012__SRS011343__bin.17	19848	Yes	HMP_2012	SRS011343	725755	14342	71	55.56	4.27	N/A	Candidatus Saccharibacteria	Candidatus Saccharibacteria	Candidatus Saccharibacteria	Candidatus Saccharibacteria	Candidatus Saccharibacteria	Bacteria	Candidatus Saccharibacteria	Candidatus Saccharibacteria	Candidatus Saccharibacteria	Candidatus Saccharibacteria	Candidatus Saccharibacteria	Candidatus Saccharibacteria	Bacteria	0.06	https://s3-eu-west-1.amazonaws.com/sgb-genomes/data/genomes/19848/HMP_2012__SRS011343__bin.17.fa	https://s3-eu-west-1.amazonaws.com/sgb-genomes/data/eggnog/19848.tsv	https://s3-eu-west-1.amazonaws.com/sgb-genomes/data/uniref/90/19848/HMP_2012__SRS011343__bin.17.txt
HMP_2012__SRS024087__bin.55	19893	Yes	HMP_2012	SRS024087	725199	38624	32	58.59	1.85	N/A	N/A	Candidatus Saccharibacteria	Candidatus Saccharibacteria	Candidatus Saccharibacteria	Candidatus Saccharibacteria	Bacteria	Candidatus Saccharibacteria	Candidatus Saccharibacteria	Candidatus Saccharibacteria	Candidatus Saccharibacteria	Candidatus Saccharibacteria	Candidatus Saccharibacteria	Bacteria	0.16	https://s3-eu-west-1.amazonaws.com/sgb-genomes/data/genomes/19893/HMP_2012__SRS024087__bin.55.fa	https://s3-eu-west-1.amazonaws.com/sgb-genomes/data/eggnog/19893.tsv	https://s3-eu-west-1.amazonaws.com/sgb-genomes/data/uniref/90/19893/HMP_2012__SRS024087__bin.55.txt
HMP_2012__SRS011152__bin.13	19880	Yes	HMP_2012	SRS011152	724294	63373	24	64.53	0	N/A	N/A	Candidatus Saccharibacteria	Candidatus Saccharibacteria	Candidatus Saccharibacteria	Candidatus Saccharibacteria	Bacteria	Candidatus Saccharibacteria	Candidatus Saccharibacteria	Candidatus Saccharibacteria	Candidatus Saccharibacteria	Candidatus Saccharibacteria	Candidatus Saccharibacteria	Bacteria	0.23	https://s3-eu-west-1.amazonaws.com/sgb-genomes/data/genomes/19880/HMP_2012__SRS011152__bin.13.fa	https://s3-eu-west-1.amazonaws.com/sgb-genomes/data/eggnog/19880.tsv	https://s3-eu-west-1.amazonaws.com/sgb-genomes/data/uniref/90/19880/HMP_2012__SRS011152__bin.13.txt
HMP_2012__SRS011152__bin.19	19897	Yes	HMP_2012	SRS011152	724130	36706	47	58.83	2.56	N/A	N/A	Candidatus Saccharibacteria	Candidatus Saccharibacteria	Candidatus Saccharibacteria	Candidatus Saccharibacteria	Bacteria	Candidatus Saccharibacteria	Candidatus Saccharibacteria	Candidatus Saccharibacteria	Candidatus Saccharibacteria	Candidatus Saccharibacteria	Candidatus Saccharibacteria	Bacteria	0.16	https://s3-eu-west-1.amazonaws.com/sgb-genomes/data/genomes/19897/HMP_2012__SRS011152__bin.19.fa	https://s3-eu-west-1.amazonaws.com/sgb-genomes/data/eggnog/19897.tsv	https://s3-eu-west-1.amazonaws.com/sgb-genomes/data/uniref/90/19897/HMP_2012__SRS011152__bin.19.txt
FerrettiP_2018__CA_C10035MS2597SA_t0M15__bin.21	19853	Yes	FerrettiP_2018	CA_C10035MS2597SA_t0M15	723887	229656	11	64.1	0	N/A	N/A	Candidatus Saccharibacteria	Candidatus Saccharibacteria	Candidatus Saccharibacteria	Candidatus Saccharibacteria	Bacteria	Candidatus Saccharibacteria	Candidatus Saccharibacteria	Candidatus Saccharibacteria	Candidatus Saccharibacteria	Candidatus Saccharibacteria	Candidatus Saccharibacteria	Bacteria	0.15	https://s3-eu-west-1.amazonaws.com/sgb-genomes/data/genomes/19853/FerrettiP_2018__CA_C10035MS2597SA_t0M15__bin.21.fa	https://s3-eu-west-1.amazonaws.com/sgb-genomes/data/eggnog/19853.tsv	https://s3-eu-west-1.amazonaws.com/sgb-genomes/data/uniref/90/19853/FerrettiP_2018__CA_C10035MS2597SA_t0M15__bin.21.txt
HMP_2012__SRS058808__bin.59	19880	Yes	HMP_2012	SRS058808	722685	101652	15	65.1	0	N/A	N/A	Candidatus Saccharibacteria	Candidatus Saccharibacteria	Candidatus Saccharibacteria	Candidatus Saccharibacteria	Bacteria	Candidatus Saccharibacteria	Candidatus Saccharibacteria	Candidatus Saccharibacteria	Candidatus Saccharibacteria	Candidatus Saccharibacteria	Candidatus Saccharibacteria	Bacteria	0.23	https://s3-eu-west-1.amazonaws.com/sgb-genomes/data/genomes/19880/HMP_2012__SRS058808__bin.59.fa	https://s3-eu-west-1.amazonaws.com/sgb-genomes/data/eggnog/19880.tsv	https://s3-eu-west-1.amazonaws.com/sgb-genomes/data/uniref/90/19880/HMP_2012__SRS058808__bin.59.txt
HMP_2012__SRS024375__bin.20	19860	Yes	HMP_2012	SRS024375	722466	654178	3	65.81	0.85	N/A	N/A	Candidatus Saccharibacteria	Candidatus Saccharibacteria	Candidatus Saccharibacteria	Candidatus Saccharibacteria	Bacteria	Candidatus Saccharibacteria	Candidatus Saccharibacteria	Candidatus Saccharibacteria	Candidatus Saccharibacteria	Candidatus Saccharibacteria	Candidatus Saccharibacteria	Bacteria	0.15	https://s3-eu-west-1.amazonaws.com/sgb-genomes/data/genomes/19860/HMP_2012__SRS024375__bin.20.fa	https://s3-eu-west-1.amazonaws.com/sgb-genomes/data/eggnog/19860.tsv	https://s3-eu-west-1.amazonaws.com/sgb-genomes/data/uniref/90/19860/HMP_2012__SRS024375__bin.20.txt
BritoIL_2016__W2.23.SA__bin.12	19860	Yes	BritoIL_2016	W2.23.SA	719786	12283	82	58.97	1.71	N/A	N/A	Candidatus Saccharibacteria	Candidatus Saccharibacteria	Candidatus Saccharibacteria	Candidatus Saccharibacteria	Bacteria	Candidatus Saccharibacteria	Candidatus Saccharibacteria	Candidatus Saccharibacteria	Candidatus Saccharibacteria	Candidatus Saccharibacteria	Candidatus Saccharibacteria	Bacteria	0.15	https://s3-eu-west-1.amazonaws.com/sgb-genomes/data/genomes/19860/BritoIL_2016__W2.23.SA__bin.12.fa	https://s3-eu-west-1.amazonaws.com/sgb-genomes/data/eggnog/19860.tsv	https://s3-eu-west-1.amazonaws.com/sgb-genomes/data/uniref/90/19860/BritoIL_2016__W2.23.SA__bin.12.txt
HMP_2012__SRS022149__bin.16	19880	Yes	HMP_2012	SRS022149	719749	24083	47	63.58	0.93	N/A	N/A	Candidatus Saccharibacteria	Candidatus Saccharibacteria	Candidatus Saccharibacteria	Candidatus Saccharibacteria	Bacteria	Candidatus Saccharibacteria	Candidatus Saccharibacteria	Candidatus Saccharibacteria	Candidatus Saccharibacteria	Candidatus Saccharibacteria	Candidatus Saccharibacteria	Bacteria	0.23	https://s3-eu-west-1.amazonaws.com/sgb-genomes/data/genomes/19880/HMP_2012__SRS022149__bin.16.fa	https://s3-eu-west-1.amazonaws.com/sgb-genomes/data/eggnog/19880.tsv	https://s3-eu-west-1.amazonaws.com/sgb-genomes/data/uniref/90/19880/HMP_2012__SRS022149__bin.16.txt
HMP_2012__SRS019029__bin.3	19883	Yes	HMP_2012	SRS019029	719280	16638	57	59.88	0.93	N/A	N/A	Candidatus Saccharibacteria	Candidatus Saccharibacteria	Candidatus Saccharibacteria	Candidatus Saccharibacteria	Bacteria	Candidatus Saccharibacteria	Candidatus Saccharibacteria	Candidatus Saccharibacteria	Candidatus Saccharibacteria	Candidatus Saccharibacteria	Candidatus Saccharibacteria	Bacteria	0.21	https://s3-eu-west-1.amazonaws.com/sgb-genomes/data/genomes/19883/HMP_2012__SRS019029__bin.3.fa	https://s3-eu-west-1.amazonaws.com/sgb-genomes/data/eggnog/19883.tsv	https://s3-eu-west-1.amazonaws.com/sgb-genomes/data/uniref/90/19883/HMP_2012__SRS019029__bin.3.txt
HMP_2012__SRS015055__bin.8	19859	Yes	HMP_2012	SRS015055	718615	40183	47	64.96	0.85	N/A	N/A	Candidatus Saccharibacteria	Candidatus Saccharibacteria	Candidatus Saccharibacteria	Candidatus Saccharibacteria	Bacteria	Candidatus Saccharibacteria	Candidatus Saccharibacteria	Candidatus Saccharibacteria	Candidatus Saccharibacteria	Candidatus Saccharibacteria	Candidatus Saccharibacteria	Bacteria	0.17	https://s3-eu-west-1.amazonaws.com/sgb-genomes/data/genomes/19859/HMP_2012__SRS015055__bin.8.fa	https://s3-eu-west-1.amazonaws.com/sgb-genomes/data/eggnog/19859.tsv	https://s3-eu-west-1.amazonaws.com/sgb-genomes/data/uniref/90/19859/HMP_2012__SRS015055__bin.8.txt
HMP_2012__SRS020226__bin.38	19880	Yes	HMP_2012	SRS020226	715873	65927	29	63.39	0	N/A	N/A	Candidatus Saccharibacteria	Candidatus Saccharibacteria	Candidatus Saccharibacteria	Candidatus Saccharibacteria	Bacteria	Candidatus Saccharibacteria	Candidatus Saccharibacteria	Candidatus Saccharibacteria	Candidatus Saccharibacteria	Candidatus Saccharibacteria	Candidatus Saccharibacteria	Bacteria	0.23	https://s3-eu-west-1.amazonaws.com/sgb-genomes/data/genomes/19880/HMP_2012__SRS020226__bin.38.fa	https://s3-eu-west-1.amazonaws.com/sgb-genomes/data/eggnog/19880.tsv	https://s3-eu-west-1.amazonaws.com/sgb-genomes/data/uniref/90/19880/HMP_2012__SRS020226__bin.38.txt
HMP_2012__SRS011343__bin.11	19880	Yes	HMP_2012	SRS011343	715129	18935	56	63.39	1.71	N/A	N/A	Candidatus Saccharibacteria	Candidatus Saccharibacteria	Candidatus Saccharibacteria	Candidatus Saccharibacteria	Bacteria	Candidatus Saccharibacteria	Candidatus Saccharibacteria	Candidatus Saccharibacteria	Candidatus Saccharibacteria	Candidatus Saccharibacteria	Candidatus Saccharibacteria	Bacteria	0.23	https://s3-eu-west-1.amazonaws.com/sgb-genomes/data/genomes/19880/HMP_2012__SRS011343__bin.11.fa	https://s3-eu-west-1.amazonaws.com/sgb-genomes/data/eggnog/19880.tsv	https://s3-eu-west-1.amazonaws.com/sgb-genomes/data/uniref/90/19880/HMP_2012__SRS011343__bin.11.txt
CM_periimplantitis__SP_344SPT_T016__bin.52	19883	Yes	CM_periimplantitis	SP_344SPT_T016	713652	50838	19	57.1	0.93	N/A	N/A	Candidatus Saccharibacteria	Candidatus Saccharibacteria	Candidatus Saccharibacteria	Candidatus Saccharibacteria	Bacteria	Candidatus Saccharibacteria	Candidatus Saccharibacteria	Candidatus Saccharibacteria	Candidatus Saccharibacteria	Candidatus Saccharibacteria	Candidatus Saccharibacteria	Bacteria	0.21	https://s3-eu-west-1.amazonaws.com/sgb-genomes/data/genomes/19883/CM_periimplantitis__SP_344SPT_T016__bin.52.fa	https://s3-eu-west-1.amazonaws.com/sgb-genomes/data/eggnog/19883.tsv	https://s3-eu-west-1.amazonaws.com/sgb-genomes/data/uniref/90/19883/CM_periimplantitis__SP_344SPT_T016__bin.52.txt
HMP_2012__SRS049268__bin.15	19901	Yes	HMP_2012	SRS049268	713437	27455	42	57.87	0.93	N/A	N/A	Candidatus Saccharibacteria	Candidatus Saccharibacteria	Candidatus Saccharibacteria	Candidatus Saccharibacteria	Bacteria	Candidatus Saccharibacteria	Candidatus Saccharibacteria	Candidatus Saccharibacteria	Candidatus Saccharibacteria	Candidatus Saccharibacteria	Candidatus Saccharibacteria	Bacteria	0.18	https://s3-eu-west-1.amazonaws.com/sgb-genomes/data/genomes/19901/HMP_2012__SRS049268__bin.15.fa	https://s3-eu-west-1.amazonaws.com/sgb-genomes/data/eggnog/19901.tsv	https://s3-eu-west-1.amazonaws.com/sgb-genomes/data/uniref/90/19901/HMP_2012__SRS049268__bin.15.txt
HMP_2012__SRS019607__bin.71	19854	Yes	HMP_2012	SRS019607	712753	186065	12	60.68	0	N/A	N/A	Candidatus Saccharibacteria	Candidatus Saccharibacteria	Candidatus Saccharibacteria	Candidatus Saccharibacteria	Bacteria	Candidatus Saccharibacteria	Candidatus Saccharibacteria	Candidatus Saccharibacteria	Candidatus Saccharibacteria	Candidatus Saccharibacteria	Candidatus Saccharibacteria	Bacteria	0.15	https://s3-eu-west-1.amazonaws.com/sgb-genomes/data/genomes/19854/HMP_2012__SRS019607__bin.71.fa	https://s3-eu-west-1.amazonaws.com/sgb-genomes/data/eggnog/19854.tsv	https://s3-eu-west-1.amazonaws.com/sgb-genomes/data/uniref/90/19854/HMP_2012__SRS019607__bin.71.txt
HMP_2012__SRS063603__bin.23	19880	Yes	HMP_2012	SRS063603	710113	92826	13	65.1	0	N/A	N/A	Candidatus Saccharibacteria	Candidatus Saccharibacteria	Candidatus Saccharibacteria	Candidatus Saccharibacteria	Bacteria	Candidatus Saccharibacteria	Candidatus Saccharibacteria	Candidatus Saccharibacteria	Candidatus Saccharibacteria	Candidatus Saccharibacteria	Candidatus Saccharibacteria	Bacteria	0.23	https://s3-eu-west-1.amazonaws.com/sgb-genomes/data/genomes/19880/HMP_2012__SRS063603__bin.23.fa	https://s3-eu-west-1.amazonaws.com/sgb-genomes/data/eggnog/19880.tsv	https://s3-eu-west-1.amazonaws.com/sgb-genomes/data/uniref/90/19880/HMP_2012__SRS063603__bin.23.txt
HMP_2012__SRS042984__bin.45	19886	Yes	HMP_2012	SRS042984	705492	22799	40	60.33	0	N/A	N/A	Candidatus Saccharibacteria	Candidatus Saccharibacteria	Candidatus Saccharibacteria	Candidatus Saccharibacteria	Bacteria	Candidatus Saccharibacteria	Candidatus Saccharibacteria	Candidatus Saccharibacteria	Candidatus Saccharibacteria	Candidatus Saccharibacteria	Candidatus Saccharibacteria	Bacteria	0.16	https://s3-eu-west-1.amazonaws.com/sgb-genomes/data/genomes/19886/HMP_2012__SRS042984__bin.45.fa	https://s3-eu-west-1.amazonaws.com/sgb-genomes/data/eggnog/19886.tsv	https://s3-eu-west-1.amazonaws.com/sgb-genomes/data/uniref/90/19886/HMP_2012__SRS042984__bin.45.txt
CM_periimplantitis__SP_105SPI_T016__bin.1	19883	Yes	CM_periimplantitis	SP_105SPI_T016	701765	19668	59	54.32	0.93	N/A	N/A	Candidatus Saccharibacteria	Candidatus Saccharibacteria	Candidatus Saccharibacteria	Candidatus Saccharibacteria	Bacteria	Candidatus Saccharibacteria	Candidatus Saccharibacteria	Candidatus Saccharibacteria	Candidatus Saccharibacteria	Candidatus Saccharibacteria	Candidatus Saccharibacteria	Bacteria	0.21	https://s3-eu-west-1.amazonaws.com/sgb-genomes/data/genomes/19883/CM_periimplantitis__SP_105SPI_T016__bin.1.fa	https://s3-eu-west-1.amazonaws.com/sgb-genomes/data/eggnog/19883.tsv	https://s3-eu-west-1.amazonaws.com/sgb-genomes/data/uniref/90/19883/CM_periimplantitis__SP_105SPI_T016__bin.1.txt
HMP_2012__SRS053854__bin.8	19860	Yes	HMP_2012	SRS053854	701764	158626	6	65.81	0	N/A	N/A	Candidatus Saccharibacteria	Candidatus Saccharibacteria	Candidatus Saccharibacteria	Candidatus Saccharibacteria	Bacteria	Candidatus Saccharibacteria	Candidatus Saccharibacteria	Candidatus Saccharibacteria	Candidatus Saccharibacteria	Candidatus Saccharibacteria	Candidatus Saccharibacteria	Bacteria	0.15	https://s3-eu-west-1.amazonaws.com/sgb-genomes/data/genomes/19860/HMP_2012__SRS053854__bin.8.fa	https://s3-eu-west-1.amazonaws.com/sgb-genomes/data/eggnog/19860.tsv	https://s3-eu-west-1.amazonaws.com/sgb-genomes/data/uniref/90/19860/HMP_2012__SRS053854__bin.8.txt
CM_periimplantitis__SP_105SPI_T016__bin.7	19880	Yes	CM_periimplantitis	SP_105SPI_T016	701051	12050	84	60.83	1.28	N/A	N/A	Candidatus Saccharibacteria	Candidatus Saccharibacteria	Candidatus Saccharibacteria	Candidatus Saccharibacteria	Bacteria	Candidatus Saccharibacteria	Candidatus Saccharibacteria	Candidatus Saccharibacteria	Candidatus Saccharibacteria	Candidatus Saccharibacteria	Candidatus Saccharibacteria	Bacteria	0.23	https://s3-eu-west-1.amazonaws.com/sgb-genomes/data/genomes/19880/CM_periimplantitis__SP_105SPI_T016__bin.7.fa	https://s3-eu-west-1.amazonaws.com/sgb-genomes/data/eggnog/19880.tsv	https://s3-eu-west-1.amazonaws.com/sgb-genomes/data/uniref/90/19880/CM_periimplantitis__SP_105SPI_T016__bin.7.txt
HMP_2012__SRS024381__bin.37	19880	Yes	HMP_2012	SRS024381	698983	7426	122	57.87	3.42	N/A	N/A	Candidatus Saccharibacteria	Candidatus Saccharibacteria	Candidatus Saccharibacteria	Candidatus Saccharibacteria	Bacteria	Candidatus Saccharibacteria	Candidatus Saccharibacteria	Candidatus Saccharibacteria	Candidatus Saccharibacteria	Candidatus Saccharibacteria	Candidatus Saccharibacteria	Bacteria	0.23	https://s3-eu-west-1.amazonaws.com/sgb-genomes/data/genomes/19880/HMP_2012__SRS024381__bin.37.fa	https://s3-eu-west-1.amazonaws.com/sgb-genomes/data/eggnog/19880.tsv	https://s3-eu-west-1.amazonaws.com/sgb-genomes/data/uniref/90/19880/HMP_2012__SRS024381__bin.37.txt
HMP_2012__SRS047219__bin.28	19856	Yes	HMP_2012	SRS047219	697395	40074	25	59.1	0	N/A	N/A	Candidatus Saccharibacteria	Candidatus Saccharibacteria	Candidatus Saccharibacteria	Candidatus Saccharibacteria	Bacteria	Candidatus Saccharibacteria	Candidatus Saccharibacteria	Candidatus Saccharibacteria	Candidatus Saccharibacteria	Candidatus Saccharibacteria	Candidatus Saccharibacteria	Bacteria	0.16	https://s3-eu-west-1.amazonaws.com/sgb-genomes/data/genomes/19856/HMP_2012__SRS047219__bin.28.fa	https://s3-eu-west-1.amazonaws.com/sgb-genomes/data/eggnog/19856.tsv	https://s3-eu-west-1.amazonaws.com/sgb-genomes/data/uniref/90/19856/HMP_2012__SRS047219__bin.28.txt
HMP_2012__SRS020340__bin.39	19889	Yes	HMP_2012	SRS020340	692778	24900	38	60.21	0.85	N/A	N/A	Candidatus Saccharibacteria	Candidatus Saccharibacteria	Candidatus Saccharibacteria	Candidatus Saccharibacteria	Bacteria	Candidatus Saccharibacteria	Candidatus Saccharibacteria	Candidatus Saccharibacteria	Candidatus Saccharibacteria	Candidatus Saccharibacteria	Candidatus Saccharibacteria	Bacteria	0.15	https://s3-eu-west-1.amazonaws.com/sgb-genomes/data/genomes/19889/HMP_2012__SRS020340__bin.39.fa	https://s3-eu-west-1.amazonaws.com/sgb-genomes/data/eggnog/19889.tsv	https://s3-eu-west-1.amazonaws.com/sgb-genomes/data/uniref/90/19889/HMP_2012__SRS020340__bin.39.txt
FerrettiP_2018__CA_C10024MS2403SA_t0M15__bin.10	19860	Yes	FerrettiP_2018	CA_C10024MS2403SA_t0M15	692620	20205	52	63.25	0	N/A	N/A	Candidatus Saccharibacteria	Candidatus Saccharibacteria	Candidatus Saccharibacteria	Candidatus Saccharibacteria	Bacteria	Candidatus Saccharibacteria	Candidatus Saccharibacteria	Candidatus Saccharibacteria	Candidatus Saccharibacteria	Candidatus Saccharibacteria	Candidatus Saccharibacteria	Bacteria	0.15	https://s3-eu-west-1.amazonaws.com/sgb-genomes/data/genomes/19860/FerrettiP_2018__CA_C10024MS2403SA_t0M15__bin.10.fa	https://s3-eu-west-1.amazonaws.com/sgb-genomes/data/eggnog/19860.tsv	https://s3-eu-west-1.amazonaws.com/sgb-genomes/data/uniref/90/19860/FerrettiP_2018__CA_C10024MS2403SA_t0M15__bin.10.txt
HMP_2012__SRS019029__bin.21	19880	Yes	HMP_2012	SRS019029	691756	92394	11	64.25	0.85	N/A	N/A	Candidatus Saccharibacteria	Candidatus Saccharibacteria	Candidatus Saccharibacteria	Candidatus Saccharibacteria	Bacteria	Candidatus Saccharibacteria	Candidatus Saccharibacteria	Candidatus Saccharibacteria	Candidatus Saccharibacteria	Candidatus Saccharibacteria	Candidatus Saccharibacteria	Bacteria	0.23	https://s3-eu-west-1.amazonaws.com/sgb-genomes/data/genomes/19880/HMP_2012__SRS019029__bin.21.fa	https://s3-eu-west-1.amazonaws.com/sgb-genomes/data/eggnog/19880.tsv	https://s3-eu-west-1.amazonaws.com/sgb-genomes/data/uniref/90/19880/HMP_2012__SRS019029__bin.21.txt
HMP_2012__SRS013252__bin.9	19887	Yes	HMP_2012	SRS013252	691314	140648	11	60.74	0	N/A	N/A	Candidatus Saccharibacteria	Candidatus Saccharibacteria	Candidatus Saccharibacteria	Candidatus Saccharibacteria	Bacteria	Candidatus Saccharibacteria	Candidatus Saccharibacteria	Candidatus Saccharibacteria	Candidatus Saccharibacteria	Candidatus Saccharibacteria	Candidatus Saccharibacteria	Bacteria	0.16	https://s3-eu-west-1.amazonaws.com/sgb-genomes/data/genomes/19887/HMP_2012__SRS013252__bin.9.fa	https://s3-eu-west-1.amazonaws.com/sgb-genomes/data/eggnog/19887.tsv	https://s3-eu-west-1.amazonaws.com/sgb-genomes/data/uniref/90/19887/HMP_2012__SRS013252__bin.9.txt
HMP_2012__SRS045197__bin.56	19880	Yes	HMP_2012	SRS045197	690705	19783	59	62.54	0	N/A	N/A	Candidatus Saccharibacteria	Candidatus Saccharibacteria	Candidatus Saccharibacteria	Candidatus Saccharibacteria	Bacteria	Candidatus Saccharibacteria	Candidatus Saccharibacteria	Candidatus Saccharibacteria	Candidatus Saccharibacteria	Candidatus Saccharibacteria	Candidatus Saccharibacteria	Bacteria	0.23	https://s3-eu-west-1.amazonaws.com/sgb-genomes/data/genomes/19880/HMP_2012__SRS045197__bin.56.fa	https://s3-eu-west-1.amazonaws.com/sgb-genomes/data/eggnog/19880.tsv	https://s3-eu-west-1.amazonaws.com/sgb-genomes/data/uniref/90/19880/HMP_2012__SRS045197__bin.56.txt
HMP_2012__SRS022602__bin.58	19921	Yes	HMP_2012	SRS022602	687820	106920	16	52.56	1.85	N/A	N/A	Candidatus Saccharibacteria	Candidatus Saccharibacteria	Candidatus Saccharibacteria	Candidatus Saccharibacteria	Bacteria	Candidatus Saccharibacteria	Candidatus Saccharibacteria	Candidatus Saccharibacteria	Candidatus Saccharibacteria	Candidatus Saccharibacteria	Candidatus Saccharibacteria	Bacteria	0.27	https://s3-eu-west-1.amazonaws.com/sgb-genomes/data/genomes/19921/HMP_2012__SRS022602__bin.58.fa	https://s3-eu-west-1.amazonaws.com/sgb-genomes/data/eggnog/19921.tsv	https://s3-eu-west-1.amazonaws.com/sgb-genomes/data/uniref/90/19921/HMP_2012__SRS022602__bin.58.txt
HMP_2012__SRS017808__bin.23	19855	Yes	HMP_2012	SRS017808	685393	21646	63	58.97	0.85	N/A	N/A	Candidatus Saccharibacteria	Candidatus Saccharibacteria	Candidatus Saccharibacteria	Candidatus Saccharibacteria	Bacteria	Candidatus Saccharibacteria	Candidatus Saccharibacteria	Candidatus Saccharibacteria	Candidatus Saccharibacteria	Candidatus Saccharibacteria	Candidatus Saccharibacteria	Bacteria	0.15	https://s3-eu-west-1.amazonaws.com/sgb-genomes/data/genomes/19855/HMP_2012__SRS017808__bin.23.fa	https://s3-eu-west-1.amazonaws.com/sgb-genomes/data/eggnog/19855.tsv	https://s3-eu-west-1.amazonaws.com/sgb-genomes/data/uniref/90/19855/HMP_2012__SRS017808__bin.23.txt
HMP_2012__SRS024649__bin.8	19880	Yes	HMP_2012	SRS024649	683261	162434	6	65.1	0	N/A	N/A	Candidatus Saccharibacteria	Candidatus Saccharibacteria	Candidatus Saccharibacteria	Candidatus Saccharibacteria	Bacteria	Candidatus Saccharibacteria	Candidatus Saccharibacteria	Candidatus Saccharibacteria	Candidatus Saccharibacteria	Candidatus Saccharibacteria	Candidatus Saccharibacteria	Bacteria	0.23	https://s3-eu-west-1.amazonaws.com/sgb-genomes/data/genomes/19880/HMP_2012__SRS024649__bin.8.fa	https://s3-eu-west-1.amazonaws.com/sgb-genomes/data/eggnog/19880.tsv	https://s3-eu-west-1.amazonaws.com/sgb-genomes/data/uniref/90/19880/HMP_2012__SRS024649__bin.8.txt
HMP_2012__SRS065099__bin.13	19883	Yes	HMP_2012	SRS065099	681404	8622	96	51.2	1.85	N/A	N/A	Candidatus Saccharibacteria	Candidatus Saccharibacteria	Candidatus Saccharibacteria	Candidatus Saccharibacteria	Bacteria	Candidatus Saccharibacteria	Candidatus Saccharibacteria	Candidatus Saccharibacteria	Candidatus Saccharibacteria	Candidatus Saccharibacteria	Candidatus Saccharibacteria	Bacteria	0.21	https://s3-eu-west-1.amazonaws.com/sgb-genomes/data/genomes/19883/HMP_2012__SRS065099__bin.13.fa	https://s3-eu-west-1.amazonaws.com/sgb-genomes/data/eggnog/19883.tsv	https://s3-eu-west-1.amazonaws.com/sgb-genomes/data/uniref/90/19883/HMP_2012__SRS065099__bin.13.txt
CM_cf__CF_TNFC023IS_t3M15__bin.28	19850	Yes	CM_cf	CF_TNFC023IS_t3M15	679999	195479	3	65.53	0	N/A	N/A	Candidatus Saccharibacteria	Candidatus Saccharibacteria	Candidatus Saccharibacteria	Candidatus Saccharibacteria	Bacteria	Candidatus Saccharibacteria	Candidatus Saccharibacteria	Candidatus Saccharibacteria	Candidatus Saccharibacteria	Candidatus Saccharibacteria	Candidatus Saccharibacteria	Bacteria	0.15	https://s3-eu-west-1.amazonaws.com/sgb-genomes/data/genomes/19850/CM_cf__CF_TNFC023IS_t3M15__bin.28.fa	https://s3-eu-west-1.amazonaws.com/sgb-genomes/data/eggnog/19850.tsv	https://s3-eu-west-1.amazonaws.com/sgb-genomes/data/uniref/90/19850/CM_cf__CF_TNFC023IS_t3M15__bin.28.txt
HMP_2012__SRS014476__bin.32	19906	Yes	HMP_2012	SRS014476	674110	12645	80	50.65	0.46	N/A	N/A	Candidatus Saccharibacteria	Candidatus Saccharibacteria	Candidatus Saccharibacteria	Candidatus Saccharibacteria	Bacteria	Candidatus Saccharibacteria	Candidatus Saccharibacteria	Candidatus Saccharibacteria	Candidatus Saccharibacteria	Candidatus Saccharibacteria	Candidatus Saccharibacteria	Bacteria	0.18	https://s3-eu-west-1.amazonaws.com/sgb-genomes/data/genomes/19906/HMP_2012__SRS014476__bin.32.fa	https://s3-eu-west-1.amazonaws.com/sgb-genomes/data/eggnog/19906.tsv	https://s3-eu-west-1.amazonaws.com/sgb-genomes/data/uniref/90/19906/HMP_2012__SRS014476__bin.32.txt
HMP_2012__SRS013252__bin.46	19883	Yes	HMP_2012	SRS013252	673305	11858	78	63.98	0	N/A	N/A	Candidatus Saccharibacteria	Candidatus Saccharibacteria	Candidatus Saccharibacteria	Candidatus Saccharibacteria	Bacteria	Candidatus Saccharibacteria	Candidatus Saccharibacteria	Candidatus Saccharibacteria	Candidatus Saccharibacteria	Candidatus Saccharibacteria	Candidatus Saccharibacteria	Bacteria	0.21	https://s3-eu-west-1.amazonaws.com/sgb-genomes/data/genomes/19883/HMP_2012__SRS013252__bin.46.fa	https://s3-eu-west-1.amazonaws.com/sgb-genomes/data/eggnog/19883.tsv	https://s3-eu-west-1.amazonaws.com/sgb-genomes/data/uniref/90/19883/HMP_2012__SRS013252__bin.46.txt
HMP_2012__SRS020856__bin.8	19860	Yes	HMP_2012	SRS020856	668855	15836	61	59.69	0	N/A	N/A	Candidatus Saccharibacteria	Candidatus Saccharibacteria	Candidatus Saccharibacteria	Candidatus Saccharibacteria	Bacteria	Candidatus Saccharibacteria	Candidatus Saccharibacteria	Candidatus Saccharibacteria	Candidatus Saccharibacteria	Candidatus Saccharibacteria	Candidatus Saccharibacteria	Bacteria	0.15	https://s3-eu-west-1.amazonaws.com/sgb-genomes/data/genomes/19860/HMP_2012__SRS020856__bin.8.fa	https://s3-eu-west-1.amazonaws.com/sgb-genomes/data/eggnog/19860.tsv	https://s3-eu-west-1.amazonaws.com/sgb-genomes/data/uniref/90/19860/HMP_2012__SRS020856__bin.8.txt
HMP_2012__SRS011126__bin.73	19905	Yes	HMP_2012	SRS011126	666909	20206	52	50.28	0	N/A	N/A	Candidatus Saccharibacteria	Candidatus Saccharibacteria	Candidatus Saccharibacteria	Candidatus Saccharibacteria	Bacteria	Candidatus Saccharibacteria	Candidatus Saccharibacteria	Candidatus Saccharibacteria	Candidatus Saccharibacteria	Candidatus Saccharibacteria	Candidatus Saccharibacteria	Bacteria	0.19	https://s3-eu-west-1.amazonaws.com/sgb-genomes/data/genomes/19905/HMP_2012__SRS011126__bin.73.fa	https://s3-eu-west-1.amazonaws.com/sgb-genomes/data/eggnog/19905.tsv	https://s3-eu-west-1.amazonaws.com/sgb-genomes/data/uniref/90/19905/HMP_2012__SRS011126__bin.73.txt
HMP_2012__SRS044373__bin.6	19850	Yes	HMP_2012	SRS044373	664967	370693	8	64.96	0	N/A	N/A	Candidatus Saccharibacteria	Candidatus Saccharibacteria	Candidatus Saccharibacteria	Candidatus Saccharibacteria	Bacteria	Candidatus Saccharibacteria	Candidatus Saccharibacteria	Candidatus Saccharibacteria	Candidatus Saccharibacteria	Candidatus Saccharibacteria	Candidatus Saccharibacteria	Bacteria	0.15	https://s3-eu-west-1.amazonaws.com/sgb-genomes/data/genomes/19850/HMP_2012__SRS044373__bin.6.fa	https://s3-eu-west-1.amazonaws.com/sgb-genomes/data/eggnog/19850.tsv	https://s3-eu-west-1.amazonaws.com/sgb-genomes/data/uniref/90/19850/HMP_2012__SRS044373__bin.6.txt
HMP_2012__SRS011255__bin.47	19881	Yes	HMP_2012	SRS011255	664374	17332	51	55.67	2.01	N/A	N/A	Candidatus Saccharibacteria	Candidatus Saccharibacteria	Candidatus Saccharibacteria	Candidatus Saccharibacteria	Bacteria	Candidatus Saccharibacteria	Candidatus Saccharibacteria	Candidatus Saccharibacteria	Candidatus Saccharibacteria	Candidatus Saccharibacteria	Candidatus Saccharibacteria	Bacteria	0.24	https://s3-eu-west-1.amazonaws.com/sgb-genomes/data/genomes/19881/HMP_2012__SRS011255__bin.47.fa	https://s3-eu-west-1.amazonaws.com/sgb-genomes/data/eggnog/19881.tsv	https://s3-eu-west-1.amazonaws.com/sgb-genomes/data/uniref/90/19881/HMP_2012__SRS011255__bin.47.txt
HMP_2012__SRS019128__bin.27	19883	Yes	HMP_2012	SRS019128	664372	15231	58	53.69	1.85	N/A	N/A	Candidatus Saccharibacteria	Candidatus Saccharibacteria	Candidatus Saccharibacteria	Candidatus Saccharibacteria	Bacteria	Candidatus Saccharibacteria	Candidatus Saccharibacteria	Candidatus Saccharibacteria	Candidatus Saccharibacteria	Candidatus Saccharibacteria	Candidatus Saccharibacteria	Bacteria	0.21	https://s3-eu-west-1.amazonaws.com/sgb-genomes/data/genomes/19883/HMP_2012__SRS019128__bin.27.fa	https://s3-eu-west-1.amazonaws.com/sgb-genomes/data/eggnog/19883.tsv	https://s3-eu-west-1.amazonaws.com/sgb-genomes/data/uniref/90/19883/HMP_2012__SRS019128__bin.27.txt
HMP_2012__SRS053917__bin.36	19921	Yes	HMP_2012	SRS053917	664276	15422	60	55.81	1.98	N/A	N/A	Candidatus Saccharibacteria	Candidatus Saccharibacteria	Candidatus Saccharibacteria	Candidatus Saccharibacteria	Bacteria	Candidatus Saccharibacteria	Candidatus Saccharibacteria	Candidatus Saccharibacteria	Candidatus Saccharibacteria	Candidatus Saccharibacteria	Candidatus Saccharibacteria	Bacteria	0.27	https://s3-eu-west-1.amazonaws.com/sgb-genomes/data/genomes/19921/HMP_2012__SRS053917__bin.36.fa	https://s3-eu-west-1.amazonaws.com/sgb-genomes/data/eggnog/19921.tsv	https://s3-eu-west-1.amazonaws.com/sgb-genomes/data/uniref/90/19921/HMP_2012__SRS053917__bin.36.txt
HMP_2012__SRS023958__bin.47	19850	Yes	HMP_2012	SRS023958	659495	49483	26	63.82	0	N/A	N/A	Candidatus Saccharibacteria	Candidatus Saccharibacteria	Candidatus Saccharibacteria	Candidatus Saccharibacteria	Bacteria	Candidatus Saccharibacteria	Candidatus Saccharibacteria	Candidatus Saccharibacteria	Candidatus Saccharibacteria	Candidatus Saccharibacteria	Candidatus Saccharibacteria	Bacteria	0.15	https://s3-eu-west-1.amazonaws.com/sgb-genomes/data/genomes/19850/HMP_2012__SRS023958__bin.47.fa	https://s3-eu-west-1.amazonaws.com/sgb-genomes/data/eggnog/19850.tsv	https://s3-eu-west-1.amazonaws.com/sgb-genomes/data/uniref/90/19850/HMP_2012__SRS023958__bin.47.txt
HMP_2012__SRS064329__bin.17	19850	Yes	HMP_2012	SRS064329	659449	85745	24	65.36	0	N/A	N/A	Candidatus Saccharibacteria	Candidatus Saccharibacteria	Candidatus Saccharibacteria	Candidatus Saccharibacteria	Bacteria	Candidatus Saccharibacteria	Candidatus Saccharibacteria	Candidatus Saccharibacteria	Candidatus Saccharibacteria	Candidatus Saccharibacteria	Candidatus Saccharibacteria	Bacteria	0.15	https://s3-eu-west-1.amazonaws.com/sgb-genomes/data/genomes/19850/HMP_2012__SRS064329__bin.17.fa	https://s3-eu-west-1.amazonaws.com/sgb-genomes/data/eggnog/19850.tsv	https://s3-eu-west-1.amazonaws.com/sgb-genomes/data/uniref/90/19850/HMP_2012__SRS064329__bin.17.txt
CM_periimplantitis__SP_163SPI_T016__bin.9	19883	Yes	CM_periimplantitis	SP_163SPI_T016	659387	100349	10	58.62	0	N/A	N/A	Candidatus Saccharibacteria	Candidatus Saccharibacteria	Candidatus Saccharibacteria	Candidatus Saccharibacteria	Bacteria	Candidatus Saccharibacteria	Candidatus Saccharibacteria	Candidatus Saccharibacteria	Candidatus Saccharibacteria	Candidatus Saccharibacteria	Candidatus Saccharibacteria	Bacteria	0.21	https://s3-eu-west-1.amazonaws.com/sgb-genomes/data/genomes/19883/CM_periimplantitis__SP_163SPI_T016__bin.9.fa	https://s3-eu-west-1.amazonaws.com/sgb-genomes/data/eggnog/19883.tsv	https://s3-eu-west-1.amazonaws.com/sgb-genomes/data/uniref/90/19883/CM_periimplantitis__SP_163SPI_T016__bin.9.txt
HMP_2012__SRS017139__bin.1	19895	Yes	HMP_2012	SRS017139	658986	15029	60	55.84	0	N/A	N/A	Candidatus Saccharibacteria	Candidatus Saccharibacteria	Candidatus Saccharibacteria	Candidatus Saccharibacteria	Bacteria	Candidatus Saccharibacteria	Candidatus Saccharibacteria	Candidatus Saccharibacteria	Candidatus Saccharibacteria	Candidatus Saccharibacteria	Candidatus Saccharibacteria	Bacteria	0.15	https://s3-eu-west-1.amazonaws.com/sgb-genomes/data/genomes/19895/HMP_2012__SRS017139__bin.1.fa	https://s3-eu-west-1.amazonaws.com/sgb-genomes/data/eggnog/19895.tsv	https://s3-eu-west-1.amazonaws.com/sgb-genomes/data/uniref/90/19895/HMP_2012__SRS017139__bin.1.txt
HMP_2012__SRS018791__bin.10	19869	Yes	HMP_2012	SRS018791	658938	57922	19	64.67	0.85	N/A	N/A	Candidatus Saccharibacteria	Candidatus Saccharibacteria	Candidatus Saccharibacteria	Candidatus Saccharibacteria	Bacteria	Candidatus Saccharibacteria	Candidatus Saccharibacteria	Candidatus Saccharibacteria	Candidatus Saccharibacteria	Candidatus Saccharibacteria	Candidatus Saccharibacteria	Bacteria	0.16	https://s3-eu-west-1.amazonaws.com/sgb-genomes/data/genomes/19869/HMP_2012__SRS018791__bin.10.fa	https://s3-eu-west-1.amazonaws.com/sgb-genomes/data/eggnog/19869.tsv	https://s3-eu-west-1.amazonaws.com/sgb-genomes/data/uniref/90/19869/HMP_2012__SRS018791__bin.10.txt
HMP_2012__SRS019029__bin.42	19894	Yes	HMP_2012	SRS019029	657249	27467	44	57.26	0	N/A	N/A	Candidatus Saccharibacteria	Candidatus Saccharibacteria	Candidatus Saccharibacteria	Candidatus Saccharibacteria	Bacteria	Candidatus Saccharibacteria	Candidatus Saccharibacteria	Candidatus Saccharibacteria	Candidatus Saccharibacteria	Candidatus Saccharibacteria	Candidatus Saccharibacteria	Bacteria	0.16	https://s3-eu-west-1.amazonaws.com/sgb-genomes/data/genomes/19894/HMP_2012__SRS019029__bin.42.fa	https://s3-eu-west-1.amazonaws.com/sgb-genomes/data/eggnog/19894.tsv	https://s3-eu-west-1.amazonaws.com/sgb-genomes/data/uniref/90/19894/HMP_2012__SRS019029__bin.42.txt
HMP_2012__SRS019028__bin.14	19894	Yes	HMP_2012	SRS019028	656732	42075	26	62.87	0	N/A	N/A	Candidatus Saccharibacteria	Candidatus Saccharibacteria	Candidatus Saccharibacteria	Candidatus Saccharibacteria	Bacteria	Candidatus Saccharibacteria	Candidatus Saccharibacteria	Candidatus Saccharibacteria	Candidatus Saccharibacteria	Candidatus Saccharibacteria	Candidatus Saccharibacteria	Bacteria	0.16	https://s3-eu-west-1.amazonaws.com/sgb-genomes/data/genomes/19894/HMP_2012__SRS019028__bin.14.fa	https://s3-eu-west-1.amazonaws.com/sgb-genomes/data/eggnog/19894.tsv	https://s3-eu-west-1.amazonaws.com/sgb-genomes/data/uniref/90/19894/HMP_2012__SRS019028__bin.14.txt
HMP_2012__SRS014684__bin.36	19850	Yes	HMP_2012	SRS014684	656554	123819	15	61.5	0	N/A	N/A	Candidatus Saccharibacteria	Candidatus Saccharibacteria	Candidatus Saccharibacteria	Candidatus Saccharibacteria	Bacteria	Candidatus Saccharibacteria	Candidatus Saccharibacteria	Candidatus Saccharibacteria	Candidatus Saccharibacteria	Candidatus Saccharibacteria	Candidatus Saccharibacteria	Bacteria	0.15	https://s3-eu-west-1.amazonaws.com/sgb-genomes/data/genomes/19850/HMP_2012__SRS014684__bin.36.fa	https://s3-eu-west-1.amazonaws.com/sgb-genomes/data/eggnog/19850.tsv	https://s3-eu-west-1.amazonaws.com/sgb-genomes/data/uniref/90/19850/HMP_2012__SRS014684__bin.36.txt
HMP_2012__SRS051930__bin.35	19890	Yes	HMP_2012	SRS051930	655197	9802	92	58.23	1.71	N/A	N/A	Candidatus Saccharibacteria	Candidatus Saccharibacteria	Candidatus Saccharibacteria	Candidatus Saccharibacteria	Bacteria	Candidatus Saccharibacteria	Candidatus Saccharibacteria	Candidatus Saccharibacteria	Candidatus Saccharibacteria	Candidatus Saccharibacteria	Candidatus Saccharibacteria	Bacteria	0.16	https://s3-eu-west-1.amazonaws.com/sgb-genomes/data/genomes/19890/HMP_2012__SRS051930__bin.35.fa	https://s3-eu-west-1.amazonaws.com/sgb-genomes/data/eggnog/19890.tsv	https://s3-eu-west-1.amazonaws.com/sgb-genomes/data/uniref/90/19890/HMP_2012__SRS051930__bin.35.txt
HMP_2012__SRS013533__bin.31	19880	Yes	HMP_2012	SRS013533	653961	8593	101	59.23	0.85	N/A	N/A	Candidatus Saccharibacteria	Candidatus Saccharibacteria	Candidatus Saccharibacteria	Candidatus Saccharibacteria	Bacteria	Candidatus Saccharibacteria	Candidatus Saccharibacteria	Candidatus Saccharibacteria	Candidatus Saccharibacteria	Candidatus Saccharibacteria	Candidatus Saccharibacteria	Bacteria	0.23	https://s3-eu-west-1.amazonaws.com/sgb-genomes/data/genomes/19880/HMP_2012__SRS013533__bin.31.fa	https://s3-eu-west-1.amazonaws.com/sgb-genomes/data/eggnog/19880.tsv	https://s3-eu-west-1.amazonaws.com/sgb-genomes/data/uniref/90/19880/HMP_2012__SRS013533__bin.31.txt
CM_periimplantitis__SP_502SPT_T016__bin.4	19881	Yes	CM_periimplantitis	SP_502SPT_T016	652272	25414	38	69.09	3.37	N/A	N/A	Candidatus Saccharibacteria	Candidatus Saccharibacteria	Candidatus Saccharibacteria	Candidatus Saccharibacteria	Bacteria	Candidatus Saccharibacteria	Candidatus Saccharibacteria	Candidatus Saccharibacteria	Candidatus Saccharibacteria	Candidatus Saccharibacteria	Candidatus Saccharibacteria	Bacteria	0.24	https://s3-eu-west-1.amazonaws.com/sgb-genomes/data/genomes/19881/CM_periimplantitis__SP_502SPT_T016__bin.4.fa	https://s3-eu-west-1.amazonaws.com/sgb-genomes/data/eggnog/19881.tsv	https://s3-eu-west-1.amazonaws.com/sgb-genomes/data/uniref/90/19881/CM_periimplantitis__SP_502SPT_T016__bin.4.txt
FerrettiP_2018__CA_C10032MS2543SA_t0M15__bin.4	19860	Yes	FerrettiP_2018	CA_C10032MS2543SA_t0M15	649703	23804	54	61.11	3.56	N/A	N/A	Candidatus Saccharibacteria	Candidatus Saccharibacteria	Candidatus Saccharibacteria	Candidatus Saccharibacteria	Bacteria	Candidatus Saccharibacteria	Candidatus Saccharibacteria	Candidatus Saccharibacteria	Candidatus Saccharibacteria	Candidatus Saccharibacteria	Candidatus Saccharibacteria	Bacteria	0.15	https://s3-eu-west-1.amazonaws.com/sgb-genomes/data/genomes/19860/FerrettiP_2018__CA_C10032MS2543SA_t0M15__bin.4.fa	https://s3-eu-west-1.amazonaws.com/sgb-genomes/data/eggnog/19860.tsv	https://s3-eu-west-1.amazonaws.com/sgb-genomes/data/uniref/90/19860/FerrettiP_2018__CA_C10032MS2543SA_t0M15__bin.4.txt
HMP_2012__SRS063932__bin.95	19893	Yes	HMP_2012	SRS063932	649376	15013	62	59.41	0	N/A	N/A	Candidatus Saccharibacteria	Candidatus Saccharibacteria	Candidatus Saccharibacteria	Candidatus Saccharibacteria	Bacteria	Candidatus Saccharibacteria	Candidatus Saccharibacteria	Candidatus Saccharibacteria	Candidatus Saccharibacteria	Candidatus Saccharibacteria	Candidatus Saccharibacteria	Bacteria	0.16	https://s3-eu-west-1.amazonaws.com/sgb-genomes/data/genomes/19893/HMP_2012__SRS063932__bin.95.fa	https://s3-eu-west-1.amazonaws.com/sgb-genomes/data/eggnog/19893.tsv	https://s3-eu-west-1.amazonaws.com/sgb-genomes/data/uniref/90/19893/HMP_2012__SRS063932__bin.95.txt
HMP_2012__SRS053603__bin.73	19876	Yes	HMP_2012	SRS053603	649254	17186	60	53.21	3.61	N/A	N/A	Candidatus Saccharibacteria	Candidatus Saccharibacteria	Candidatus Saccharibacteria	Candidatus Saccharibacteria	Bacteria	Candidatus Saccharibacteria	Candidatus Saccharibacteria	Candidatus Saccharibacteria	Candidatus Saccharibacteria	Candidatus Saccharibacteria	Candidatus Saccharibacteria	Bacteria	0.17	https://s3-eu-west-1.amazonaws.com/sgb-genomes/data/genomes/19876/HMP_2012__SRS053603__bin.73.fa	https://s3-eu-west-1.amazonaws.com/sgb-genomes/data/eggnog/19876.tsv	https://s3-eu-west-1.amazonaws.com/sgb-genomes/data/uniref/90/19876/HMP_2012__SRS053603__bin.73.txt
HMP_2012__SRS016002__bin.69	19863	Yes	HMP_2012	SRS016002	647848	25009	38	67.74	0	N/A	N/A	Candidatus Saccharibacteria	Candidatus Saccharibacteria	Candidatus Saccharibacteria	Candidatus Saccharibacteria	Bacteria	Candidatus Saccharibacteria	Candidatus Saccharibacteria	Candidatus Saccharibacteria	Candidatus Saccharibacteria	Candidatus Saccharibacteria	Candidatus Saccharibacteria	Bacteria	0.16	https://s3-eu-west-1.amazonaws.com/sgb-genomes/data/genomes/19863/HMP_2012__SRS016002__bin.69.fa	https://s3-eu-west-1.amazonaws.com/sgb-genomes/data/eggnog/19863.tsv	https://s3-eu-west-1.amazonaws.com/sgb-genomes/data/uniref/90/19863/HMP_2012__SRS016002__bin.69.txt
HMP_2012__SRS018394__bin.25	19896	Yes	HMP_2012	SRS018394	647231	10057	79	55.01	3.29	N/A	N/A	Candidatus Saccharibacteria	Candidatus Saccharibacteria	Candidatus Saccharibacteria	Candidatus Saccharibacteria	Bacteria	Candidatus Saccharibacteria	Candidatus Saccharibacteria	Candidatus Saccharibacteria	Candidatus Saccharibacteria	Candidatus Saccharibacteria	Candidatus Saccharibacteria	Bacteria	0.17	https://s3-eu-west-1.amazonaws.com/sgb-genomes/data/genomes/19896/HMP_2012__SRS018394__bin.25.fa	https://s3-eu-west-1.amazonaws.com/sgb-genomes/data/eggnog/19896.tsv	https://s3-eu-west-1.amazonaws.com/sgb-genomes/data/uniref/90/19896/HMP_2012__SRS018394__bin.25.txt
HMP_2012__SRS017691__bin.12	19891	Yes	HMP_2012	SRS017691	646483	11196	71	53.56	2.78	N/A	N/A	Candidatus Saccharibacteria	Candidatus Saccharibacteria	Candidatus Saccharibacteria	Candidatus Saccharibacteria	Bacteria	Candidatus Saccharibacteria	Candidatus Saccharibacteria	Candidatus Saccharibacteria	Candidatus Saccharibacteria	Candidatus Saccharibacteria	Candidatus Saccharibacteria	Bacteria	0.16	https://s3-eu-west-1.amazonaws.com/sgb-genomes/data/genomes/19891/HMP_2012__SRS017691__bin.12.fa	https://s3-eu-west-1.amazonaws.com/sgb-genomes/data/eggnog/19891.tsv	https://s3-eu-west-1.amazonaws.com/sgb-genomes/data/uniref/90/19891/HMP_2012__SRS017691__bin.12.txt
HMP_2012__SRS019022__bin.43	19850	Yes	HMP_2012	SRS019022	644300	87627	19	57.83	0.85	N/A	N/A	Candidatus Saccharibacteria	Candidatus Saccharibacteria	Candidatus Saccharibacteria	Candidatus Saccharibacteria	Bacteria	Candidatus Saccharibacteria	Candidatus Saccharibacteria	Candidatus Saccharibacteria	Candidatus Saccharibacteria	Candidatus Saccharibacteria	Candidatus Saccharibacteria	Bacteria	0.15	https://s3-eu-west-1.amazonaws.com/sgb-genomes/data/genomes/19850/HMP_2012__SRS019022__bin.43.fa	https://s3-eu-west-1.amazonaws.com/sgb-genomes/data/eggnog/19850.tsv	https://s3-eu-west-1.amazonaws.com/sgb-genomes/data/uniref/90/19850/HMP_2012__SRS019022__bin.43.txt
HMP_2012__SRS019127__bin.5	19869	Yes	HMP_2012	SRS019127	643638	97234	11	61.35	0	N/A	N/A	Candidatus Saccharibacteria	Candidatus Saccharibacteria	Candidatus Saccharibacteria	Candidatus Saccharibacteria	Bacteria	Candidatus Saccharibacteria	Candidatus Saccharibacteria	Candidatus Saccharibacteria	Candidatus Saccharibacteria	Candidatus Saccharibacteria	Candidatus Saccharibacteria	Bacteria	0.16	https://s3-eu-west-1.amazonaws.com/sgb-genomes/data/genomes/19869/HMP_2012__SRS019127__bin.5.fa	https://s3-eu-west-1.amazonaws.com/sgb-genomes/data/eggnog/19869.tsv	https://s3-eu-west-1.amazonaws.com/sgb-genomes/data/uniref/90/19869/HMP_2012__SRS019127__bin.5.txt
HMP_2012__SRS016331__bin.44	19880	Yes	HMP_2012	SRS016331	642135	6016	124	52.19	0.85	N/A	N/A	Candidatus Saccharibacteria	Candidatus Saccharibacteria	Candidatus Saccharibacteria	Candidatus Saccharibacteria	Bacteria	Candidatus Saccharibacteria	Candidatus Saccharibacteria	Candidatus Saccharibacteria	Candidatus Saccharibacteria	Candidatus Saccharibacteria	Candidatus Saccharibacteria	Bacteria	0.23	https://s3-eu-west-1.amazonaws.com/sgb-genomes/data/genomes/19880/HMP_2012__SRS016331__bin.44.fa	https://s3-eu-west-1.amazonaws.com/sgb-genomes/data/eggnog/19880.tsv	https://s3-eu-west-1.amazonaws.com/sgb-genomes/data/uniref/90/19880/HMP_2012__SRS016331__bin.44.txt
HMP_2012__SRS048411__bin.8	19851	Yes	HMP_2012	SRS048411	640203	58808	27	60.68	0	N/A	N/A	Candidatus Saccharibacteria	Candidatus Saccharibacteria	Candidatus Saccharibacteria	Candidatus Saccharibacteria	Bacteria	Candidatus Saccharibacteria	Candidatus Saccharibacteria	Candidatus Saccharibacteria	Candidatus Saccharibacteria	Candidatus Saccharibacteria	Candidatus Saccharibacteria	Bacteria	0.16	https://s3-eu-west-1.amazonaws.com/sgb-genomes/data/genomes/19851/HMP_2012__SRS048411__bin.8.fa	https://s3-eu-west-1.amazonaws.com/sgb-genomes/data/eggnog/19851.tsv	https://s3-eu-west-1.amazonaws.com/sgb-genomes/data/uniref/90/19851/HMP_2012__SRS048411__bin.8.txt
HMP_2012__SRS017227__bin.78	19849	No	HMP_2012	SRS017227	639166	13726	60	66.38	2.59	Candidatus Saccharibacteria	Candidatus Saccharibacteria	Candidatus Saccharibacteria	Candidatus Saccharibacteria	Candidatus Saccharibacteria	Candidatus Saccharibacteria	Bacteria	Candidatus Saccharibacteria	Candidatus Saccharibacteria	Candidatus Saccharibacteria	Candidatus Saccharibacteria	Candidatus Saccharibacteria	Candidatus Saccharibacteria	Bacteria	0.05	https://s3-eu-west-1.amazonaws.com/sgb-genomes/data/genomes/19849/HMP_2012__SRS017227__bin.78.fa	https://s3-eu-west-1.amazonaws.com/sgb-genomes/data/eggnog/19849.tsv	https://s3-eu-west-1.amazonaws.com/sgb-genomes/data/uniref/90/19849/HMP_2012__SRS017227__bin.78.txt
HMP_2012__SRS019122__bin.34	19869	Yes	HMP_2012	SRS019122	638213	37792	30	58.12	0.85	N/A	N/A	Candidatus Saccharibacteria	Candidatus Saccharibacteria	Candidatus Saccharibacteria	Candidatus Saccharibacteria	Bacteria	Candidatus Saccharibacteria	Candidatus Saccharibacteria	Candidatus Saccharibacteria	Candidatus Saccharibacteria	Candidatus Saccharibacteria	Candidatus Saccharibacteria	Bacteria	0.16	https://s3-eu-west-1.amazonaws.com/sgb-genomes/data/genomes/19869/HMP_2012__SRS019122__bin.34.fa	https://s3-eu-west-1.amazonaws.com/sgb-genomes/data/eggnog/19869.tsv	https://s3-eu-west-1.amazonaws.com/sgb-genomes/data/uniref/90/19869/HMP_2012__SRS019122__bin.34.txt
HMP_2012__SRS049268__bin.27	19911	Yes	HMP_2012	SRS049268	638021	13769	62	53.86	0.93	N/A	N/A	Candidatus Saccharibacteria	Candidatus Saccharibacteria	Candidatus Saccharibacteria	Candidatus Saccharibacteria	Bacteria	Candidatus Saccharibacteria	Candidatus Saccharibacteria	Candidatus Saccharibacteria	Candidatus Saccharibacteria	Candidatus Saccharibacteria	Candidatus Saccharibacteria	Bacteria	0.14	https://s3-eu-west-1.amazonaws.com/sgb-genomes/data/genomes/19911/HMP_2012__SRS049268__bin.27.fa	https://s3-eu-west-1.amazonaws.com/sgb-genomes/data/eggnog/19911.tsv	https://s3-eu-west-1.amazonaws.com/sgb-genomes/data/uniref/90/19911/HMP_2012__SRS049268__bin.27.txt
HMP_2012__SRS015272__bin.48	19862	Yes	HMP_2012	SRS015272	634542	42241	24	62.82	0.85	N/A	N/A	Candidatus Saccharibacteria	Candidatus Saccharibacteria	Candidatus Saccharibacteria	Candidatus Saccharibacteria	Bacteria	Candidatus Saccharibacteria	Candidatus Saccharibacteria	Candidatus Saccharibacteria	Candidatus Saccharibacteria	Candidatus Saccharibacteria	Candidatus Saccharibacteria	Bacteria	0.15	https://s3-eu-west-1.amazonaws.com/sgb-genomes/data/genomes/19862/HMP_2012__SRS015272__bin.48.fa	https://s3-eu-west-1.amazonaws.com/sgb-genomes/data/eggnog/19862.tsv	https://s3-eu-west-1.amazonaws.com/sgb-genomes/data/uniref/90/19862/HMP_2012__SRS015272__bin.48.txt
HMP_2012__SRS017533__bin.12	19862	Yes	HMP_2012	SRS017533	634413	71838	23	61.54	0	N/A	N/A	Candidatus Saccharibacteria	Candidatus Saccharibacteria	Candidatus Saccharibacteria	Candidatus Saccharibacteria	Bacteria	Candidatus Saccharibacteria	Candidatus Saccharibacteria	Candidatus Saccharibacteria	Candidatus Saccharibacteria	Candidatus Saccharibacteria	Candidatus Saccharibacteria	Bacteria	0.15	https://s3-eu-west-1.amazonaws.com/sgb-genomes/data/genomes/19862/HMP_2012__SRS017533__bin.12.fa	https://s3-eu-west-1.amazonaws.com/sgb-genomes/data/eggnog/19862.tsv	https://s3-eu-west-1.amazonaws.com/sgb-genomes/data/uniref/90/19862/HMP_2012__SRS017533__bin.12.txt
HMP_2012__SRS049318__bin.39	19880	Yes	HMP_2012	SRS049318	631982	14211	64	71.38	0	N/A	N/A	Candidatus Saccharibacteria	Candidatus Saccharibacteria	Candidatus Saccharibacteria	Candidatus Saccharibacteria	Bacteria	Candidatus Saccharibacteria	Candidatus Saccharibacteria	Candidatus Saccharibacteria	Candidatus Saccharibacteria	Candidatus Saccharibacteria	Candidatus Saccharibacteria	Bacteria	0.23	https://s3-eu-west-1.amazonaws.com/sgb-genomes/data/genomes/19880/HMP_2012__SRS049318__bin.39.fa	https://s3-eu-west-1.amazonaws.com/sgb-genomes/data/eggnog/19880.tsv	https://s3-eu-west-1.amazonaws.com/sgb-genomes/data/uniref/90/19880/HMP_2012__SRS049318__bin.39.txt
HMP_2012__SRS024081__bin.40	19850	Yes	HMP_2012	SRS024081	631974	46307	34	59.23	0	N/A	N/A	Candidatus Saccharibacteria	Candidatus Saccharibacteria	Candidatus Saccharibacteria	Candidatus Saccharibacteria	Bacteria	Candidatus Saccharibacteria	Candidatus Saccharibacteria	Candidatus Saccharibacteria	Candidatus Saccharibacteria	Candidatus Saccharibacteria	Candidatus Saccharibacteria	Bacteria	0.15	https://s3-eu-west-1.amazonaws.com/sgb-genomes/data/genomes/19850/HMP_2012__SRS024081__bin.40.fa	https://s3-eu-west-1.amazonaws.com/sgb-genomes/data/eggnog/19850.tsv	https://s3-eu-west-1.amazonaws.com/sgb-genomes/data/uniref/90/19850/HMP_2012__SRS024081__bin.40.txt
HMP_2012__SRS063999__bin.54	19885	Yes	HMP_2012	SRS063999	629815	66950	15	51.08	0.93	N/A	N/A	Candidatus Saccharibacteria	Candidatus Saccharibacteria	Candidatus Saccharibacteria	Candidatus Saccharibacteria	Bacteria	Candidatus Saccharibacteria	Candidatus Saccharibacteria	Candidatus Saccharibacteria	Candidatus Saccharibacteria	Candidatus Saccharibacteria	Candidatus Saccharibacteria	Bacteria	0.21	https://s3-eu-west-1.amazonaws.com/sgb-genomes/data/genomes/19885/HMP_2012__SRS063999__bin.54.fa	https://s3-eu-west-1.amazonaws.com/sgb-genomes/data/eggnog/19885.tsv	https://s3-eu-west-1.amazonaws.com/sgb-genomes/data/uniref/90/19885/HMP_2012__SRS063999__bin.54.txt
HMP_2012__SRS047634__bin.85	19892	Yes	HMP_2012	SRS047634	626298	11227	66	68.77	2.81	N/A	N/A	Candidatus Saccharibacteria	Candidatus Saccharibacteria	Candidatus Saccharibacteria	Candidatus Saccharibacteria	Bacteria	Candidatus Saccharibacteria	Candidatus Saccharibacteria	Candidatus Saccharibacteria	Candidatus Saccharibacteria	Candidatus Saccharibacteria	Candidatus Saccharibacteria	Bacteria	0.15	https://s3-eu-west-1.amazonaws.com/sgb-genomes/data/genomes/19892/HMP_2012__SRS047634__bin.85.fa	https://s3-eu-west-1.amazonaws.com/sgb-genomes/data/eggnog/19892.tsv	https://s3-eu-west-1.amazonaws.com/sgb-genomes/data/uniref/90/19892/HMP_2012__SRS047634__bin.85.txt
HMP_2012__SRS013170__bin.64	19880	Yes	HMP_2012	SRS013170	621650	26229	40	61.68	0.85	N/A	N/A	Candidatus Saccharibacteria	Candidatus Saccharibacteria	Candidatus Saccharibacteria	Candidatus Saccharibacteria	Bacteria	Candidatus Saccharibacteria	Candidatus Saccharibacteria	Candidatus Saccharibacteria	Candidatus Saccharibacteria	Candidatus Saccharibacteria	Candidatus Saccharibacteria	Bacteria	0.23	https://s3-eu-west-1.amazonaws.com/sgb-genomes/data/genomes/19880/HMP_2012__SRS013170__bin.64.fa	https://s3-eu-west-1.amazonaws.com/sgb-genomes/data/eggnog/19880.tsv	https://s3-eu-west-1.amazonaws.com/sgb-genomes/data/uniref/90/19880/HMP_2012__SRS013170__bin.64.txt
HMP_2012__SRS022149__bin.6	19883	Yes	HMP_2012	SRS022149	621630	7485	107	68.94	1.12	N/A	N/A	Candidatus Saccharibacteria	Candidatus Saccharibacteria	Candidatus Saccharibacteria	Candidatus Saccharibacteria	Bacteria	Candidatus Saccharibacteria	Candidatus Saccharibacteria	Candidatus Saccharibacteria	Candidatus Saccharibacteria	Candidatus Saccharibacteria	Candidatus Saccharibacteria	Bacteria	0.21	https://s3-eu-west-1.amazonaws.com/sgb-genomes/data/genomes/19883/HMP_2012__SRS022149__bin.6.fa	https://s3-eu-west-1.amazonaws.com/sgb-genomes/data/eggnog/19883.tsv	https://s3-eu-west-1.amazonaws.com/sgb-genomes/data/uniref/90/19883/HMP_2012__SRS022149__bin.6.txt
HMP_2012__SRS019028__bin.29	19850	Yes	HMP_2012	SRS019028	618526	35778	26	60.1	0	N/A	N/A	Candidatus Saccharibacteria	Candidatus Saccharibacteria	Candidatus Saccharibacteria	Candidatus Saccharibacteria	Bacteria	Candidatus Saccharibacteria	Candidatus Saccharibacteria	Candidatus Saccharibacteria	Candidatus Saccharibacteria	Candidatus Saccharibacteria	Candidatus Saccharibacteria	Bacteria	0.15	https://s3-eu-west-1.amazonaws.com/sgb-genomes/data/genomes/19850/HMP_2012__SRS019028__bin.29.fa	https://s3-eu-west-1.amazonaws.com/sgb-genomes/data/eggnog/19850.tsv	https://s3-eu-west-1.amazonaws.com/sgb-genomes/data/uniref/90/19850/HMP_2012__SRS019028__bin.29.txt
HMP_2012__SRS013170__bin.63	19882	Yes	HMP_2012	SRS013170	612724	13642	64	54.42	1.85	N/A	N/A	Candidatus Saccharibacteria	Candidatus Saccharibacteria	Candidatus Saccharibacteria	Candidatus Saccharibacteria	Bacteria	Candidatus Saccharibacteria	Candidatus Saccharibacteria	Candidatus Saccharibacteria	Candidatus Saccharibacteria	Candidatus Saccharibacteria	Candidatus Saccharibacteria	Bacteria	0.23	https://s3-eu-west-1.amazonaws.com/sgb-genomes/data/genomes/19882/HMP_2012__SRS013170__bin.63.fa	https://s3-eu-west-1.amazonaws.com/sgb-genomes/data/eggnog/19882.tsv	https://s3-eu-west-1.amazonaws.com/sgb-genomes/data/uniref/90/19882/HMP_2012__SRS013170__bin.63.txt
HMP_2012__SRS016086__bin.14	19863	Yes	HMP_2012	SRS016086	611593	9904	81	61.37	1.71	N/A	N/A	Candidatus Saccharibacteria	Candidatus Saccharibacteria	Candidatus Saccharibacteria	Candidatus Saccharibacteria	Bacteria	Candidatus Saccharibacteria	Candidatus Saccharibacteria	Candidatus Saccharibacteria	Candidatus Saccharibacteria	Candidatus Saccharibacteria	Candidatus Saccharibacteria	Bacteria	0.16	https://s3-eu-west-1.amazonaws.com/sgb-genomes/data/genomes/19863/HMP_2012__SRS016086__bin.14.fa	https://s3-eu-west-1.amazonaws.com/sgb-genomes/data/eggnog/19863.tsv	https://s3-eu-west-1.amazonaws.com/sgb-genomes/data/uniref/90/19863/HMP_2012__SRS016086__bin.14.txt
HMP_2012__SRS019045__bin.24	19850	Yes	HMP_2012	SRS019045	611296	33458	35	61.25	0	N/A	N/A	Candidatus Saccharibacteria	Candidatus Saccharibacteria	Candidatus Saccharibacteria	Candidatus Saccharibacteria	Bacteria	Candidatus Saccharibacteria	Candidatus Saccharibacteria	Candidatus Saccharibacteria	Candidatus Saccharibacteria	Candidatus Saccharibacteria	Candidatus Saccharibacteria	Bacteria	0.15	https://s3-eu-west-1.amazonaws.com/sgb-genomes/data/genomes/19850/HMP_2012__SRS019045__bin.24.fa	https://s3-eu-west-1.amazonaws.com/sgb-genomes/data/eggnog/19850.tsv	https://s3-eu-west-1.amazonaws.com/sgb-genomes/data/uniref/90/19850/HMP_2012__SRS019045__bin.24.txt
HMP_2012__SRS018337__bin.21	19880	Yes	HMP_2012	SRS018337	611032	4774	153	58.91	2.22	N/A	N/A	Candidatus Saccharibacteria	Candidatus Saccharibacteria	Candidatus Saccharibacteria	Candidatus Saccharibacteria	Bacteria	Candidatus Saccharibacteria	Candidatus Saccharibacteria	Candidatus Saccharibacteria	Candidatus Saccharibacteria	Candidatus Saccharibacteria	Candidatus Saccharibacteria	Bacteria	0.23	https://s3-eu-west-1.amazonaws.com/sgb-genomes/data/genomes/19880/HMP_2012__SRS018337__bin.21.fa	https://s3-eu-west-1.amazonaws.com/sgb-genomes/data/eggnog/19880.tsv	https://s3-eu-west-1.amazonaws.com/sgb-genomes/data/uniref/90/19880/HMP_2012__SRS018337__bin.21.txt
HMP_2012__SRS058336__bin.8	19865	Yes	HMP_2012	SRS058336	610497	16609	54	57.41	0.85	N/A	N/A	Candidatus Saccharibacteria	Candidatus Saccharibacteria	Candidatus Saccharibacteria	Candidatus Saccharibacteria	Bacteria	Candidatus Saccharibacteria	Candidatus Saccharibacteria	Candidatus Saccharibacteria	Candidatus Saccharibacteria	Candidatus Saccharibacteria	Candidatus Saccharibacteria	Bacteria	0.17	https://s3-eu-west-1.amazonaws.com/sgb-genomes/data/genomes/19865/HMP_2012__SRS058336__bin.8.fa	https://s3-eu-west-1.amazonaws.com/sgb-genomes/data/eggnog/19865.tsv	https://s3-eu-west-1.amazonaws.com/sgb-genomes/data/uniref/90/19865/HMP_2012__SRS058336__bin.8.txt
HMP_2012__SRS015893__bin.22	19852	Yes	HMP_2012	SRS015893	609300	19152	50	52.56	0	N/A	N/A	Candidatus Saccharibacteria	Candidatus Saccharibacteria	Candidatus Saccharibacteria	Candidatus Saccharibacteria	Bacteria	Candidatus Saccharibacteria	Candidatus Saccharibacteria	Candidatus Saccharibacteria	Candidatus Saccharibacteria	Candidatus Saccharibacteria	Candidatus Saccharibacteria	Bacteria	0.16	https://s3-eu-west-1.amazonaws.com/sgb-genomes/data/genomes/19852/HMP_2012__SRS015893__bin.22.fa	https://s3-eu-west-1.amazonaws.com/sgb-genomes/data/eggnog/19852.tsv	https://s3-eu-west-1.amazonaws.com/sgb-genomes/data/uniref/90/19852/HMP_2012__SRS015893__bin.22.txt
HMP_2012__SRS015215__bin.49	19890	Yes	HMP_2012	SRS015215	606308	9598	85	64.11	1.72	N/A	N/A	Candidatus Saccharibacteria	Candidatus Saccharibacteria	Candidatus Saccharibacteria	Candidatus Saccharibacteria	Bacteria	Candidatus Saccharibacteria	Candidatus Saccharibacteria	Candidatus Saccharibacteria	Candidatus Saccharibacteria	Candidatus Saccharibacteria	Candidatus Saccharibacteria	Bacteria	0.16	https://s3-eu-west-1.amazonaws.com/sgb-genomes/data/genomes/19890/HMP_2012__SRS015215__bin.49.fa	https://s3-eu-west-1.amazonaws.com/sgb-genomes/data/eggnog/19890.tsv	https://s3-eu-west-1.amazonaws.com/sgb-genomes/data/uniref/90/19890/HMP_2012__SRS015215__bin.49.txt
YuJ_2015__SZAXPI017595-169__bin.12	19863	Yes	YuJ_2015	SZAXPI017595-169	605606	6629	109	57.64	0	N/A	N/A	Candidatus Saccharibacteria	Candidatus Saccharibacteria	Candidatus Saccharibacteria	Candidatus Saccharibacteria	Bacteria	Candidatus Saccharibacteria	Candidatus Saccharibacteria	Candidatus Saccharibacteria	Candidatus Saccharibacteria	Candidatus Saccharibacteria	Candidatus Saccharibacteria	Bacteria	0.16	https://s3-eu-west-1.amazonaws.com/sgb-genomes/data/genomes/19863/YuJ_2015__SZAXPI017595-169__bin.12.fa	https://s3-eu-west-1.amazonaws.com/sgb-genomes/data/eggnog/19863.tsv	https://s3-eu-west-1.amazonaws.com/sgb-genomes/data/uniref/90/19863/YuJ_2015__SZAXPI017595-169__bin.12.txt
HMP_2012__SRS047634__bin.40	19880	Yes	HMP_2012	SRS047634	604543	106437	9	59.97	0.85	N/A	N/A	Candidatus Saccharibacteria	Candidatus Saccharibacteria	Candidatus Saccharibacteria	Candidatus Saccharibacteria	Bacteria	Candidatus Saccharibacteria	Candidatus Saccharibacteria	Candidatus Saccharibacteria	Candidatus Saccharibacteria	Candidatus Saccharibacteria	Candidatus Saccharibacteria	Bacteria	0.23	https://s3-eu-west-1.amazonaws.com/sgb-genomes/data/genomes/19880/HMP_2012__SRS047634__bin.40.fa	https://s3-eu-west-1.amazonaws.com/sgb-genomes/data/eggnog/19880.tsv	https://s3-eu-west-1.amazonaws.com/sgb-genomes/data/uniref/90/19880/HMP_2012__SRS047634__bin.40.txt
HMP_2012__SRS019126__bin.23	19869	Yes	HMP_2012	SRS019126	603790	32404	38	55.56	0.85	N/A	N/A	Candidatus Saccharibacteria	Candidatus Saccharibacteria	Candidatus Saccharibacteria	Candidatus Saccharibacteria	Bacteria	Candidatus Saccharibacteria	Candidatus Saccharibacteria	Candidatus Saccharibacteria	Candidatus Saccharibacteria	Candidatus Saccharibacteria	Candidatus Saccharibacteria	Bacteria	0.16	https://s3-eu-west-1.amazonaws.com/sgb-genomes/data/genomes/19869/HMP_2012__SRS019126__bin.23.fa	https://s3-eu-west-1.amazonaws.com/sgb-genomes/data/eggnog/19869.tsv	https://s3-eu-west-1.amazonaws.com/sgb-genomes/data/uniref/90/19869/HMP_2012__SRS019126__bin.23.txt
HMP_2012__SRS021477__bin.34	19893	Yes	HMP_2012	SRS021477	603423	22962	37	54.63	0.93	N/A	N/A	Candidatus Saccharibacteria	Candidatus Saccharibacteria	Candidatus Saccharibacteria	Candidatus Saccharibacteria	Bacteria	Candidatus Saccharibacteria	Candidatus Saccharibacteria	Candidatus Saccharibacteria	Candidatus Saccharibacteria	Candidatus Saccharibacteria	Candidatus Saccharibacteria	Bacteria	0.16	https://s3-eu-west-1.amazonaws.com/sgb-genomes/data/genomes/19893/HMP_2012__SRS021477__bin.34.fa	https://s3-eu-west-1.amazonaws.com/sgb-genomes/data/eggnog/19893.tsv	https://s3-eu-west-1.amazonaws.com/sgb-genomes/data/uniref/90/19893/HMP_2012__SRS021477__bin.34.txt
HMP_2012__SRS024015__bin.47	19863	Yes	HMP_2012	SRS024015	601196	65192	23	53.68	0	N/A	N/A	Candidatus Saccharibacteria	Candidatus Saccharibacteria	Candidatus Saccharibacteria	Candidatus Saccharibacteria	Bacteria	Candidatus Saccharibacteria	Candidatus Saccharibacteria	Candidatus Saccharibacteria	Candidatus Saccharibacteria	Candidatus Saccharibacteria	Candidatus Saccharibacteria	Bacteria	0.16	https://s3-eu-west-1.amazonaws.com/sgb-genomes/data/genomes/19863/HMP_2012__SRS024015__bin.47.fa	https://s3-eu-west-1.amazonaws.com/sgb-genomes/data/eggnog/19863.tsv	https://s3-eu-west-1.amazonaws.com/sgb-genomes/data/uniref/90/19863/HMP_2012__SRS024015__bin.47.txt
CM_cf__CF_TNFC005SA_t1M15__bin.18	19866	Yes	CM_cf	CF_TNFC005SA_t1M15	600740	38051	31	52.82	1.71	N/A	N/A	Candidatus Saccharibacteria	Candidatus Saccharibacteria	Candidatus Saccharibacteria	Candidatus Saccharibacteria	Bacteria	Candidatus Saccharibacteria	Candidatus Saccharibacteria	Candidatus Saccharibacteria	Candidatus Saccharibacteria	Candidatus Saccharibacteria	Candidatus Saccharibacteria	Bacteria	0.15	https://s3-eu-west-1.amazonaws.com/sgb-genomes/data/genomes/19866/CM_cf__CF_TNFC005SA_t1M15__bin.18.fa	https://s3-eu-west-1.amazonaws.com/sgb-genomes/data/eggnog/19866.tsv	https://s3-eu-west-1.amazonaws.com/sgb-genomes/data/uniref/90/19866/CM_cf__CF_TNFC005SA_t1M15__bin.18.txt
HMP_2012__SRS049318__bin.16	19848	Yes	HMP_2012	SRS049318	600113	18985	43	51.54	0	N/A	Candidatus Saccharibacteria	Candidatus Saccharibacteria	Candidatus Saccharibacteria	Candidatus Saccharibacteria	Candidatus Saccharibacteria	Bacteria	Candidatus Saccharibacteria	Candidatus Saccharibacteria	Candidatus Saccharibacteria	Candidatus Saccharibacteria	Candidatus Saccharibacteria	Candidatus Saccharibacteria	Bacteria	0.06	https://s3-eu-west-1.amazonaws.com/sgb-genomes/data/genomes/19848/HMP_2012__SRS049318__bin.16.fa	https://s3-eu-west-1.amazonaws.com/sgb-genomes/data/eggnog/19848.tsv	https://s3-eu-west-1.amazonaws.com/sgb-genomes/data/uniref/90/19848/HMP_2012__SRS049318__bin.16.txt
FerrettiP_2018__CA_C10002MS2015SA_t0M15__bin.14	19875	Yes	FerrettiP_2018	CA_C10002MS2015SA_t0M15	600102	6426	108	66.82	0.86	N/A	N/A	Candidatus Saccharibacteria	Candidatus Saccharibacteria	Candidatus Saccharibacteria	Candidatus Saccharibacteria	Bacteria	Candidatus Saccharibacteria	Candidatus Saccharibacteria	Candidatus Saccharibacteria	Candidatus Saccharibacteria	Candidatus Saccharibacteria	Candidatus Saccharibacteria	Bacteria	0.16	https://s3-eu-west-1.amazonaws.com/sgb-genomes/data/genomes/19875/FerrettiP_2018__CA_C10002MS2015SA_t0M15__bin.14.fa	https://s3-eu-west-1.amazonaws.com/sgb-genomes/data/eggnog/19875.tsv	https://s3-eu-west-1.amazonaws.com/sgb-genomes/data/uniref/90/19875/FerrettiP_2018__CA_C10002MS2015SA_t0M15__bin.14.txt
HMP_2012__SRS052876__bin.36	19881	Yes	HMP_2012	SRS052876	598684	12089	67	52.93	0.93	N/A	N/A	Candidatus Saccharibacteria	Candidatus Saccharibacteria	Candidatus Saccharibacteria	Candidatus Saccharibacteria	Bacteria	Candidatus Saccharibacteria	Candidatus Saccharibacteria	Candidatus Saccharibacteria	Candidatus Saccharibacteria	Candidatus Saccharibacteria	Candidatus Saccharibacteria	Bacteria	0.24	https://s3-eu-west-1.amazonaws.com/sgb-genomes/data/genomes/19881/HMP_2012__SRS052876__bin.36.fa	https://s3-eu-west-1.amazonaws.com/sgb-genomes/data/eggnog/19881.tsv	https://s3-eu-west-1.amazonaws.com/sgb-genomes/data/uniref/90/19881/HMP_2012__SRS052876__bin.36.txt
HMP_2012__SRS022536__bin.17	19883	Yes	HMP_2012	SRS022536	593516	8510	89	63.65	3.37	N/A	N/A	Candidatus Saccharibacteria	Candidatus Saccharibacteria	Candidatus Saccharibacteria	Candidatus Saccharibacteria	Bacteria	Candidatus Saccharibacteria	Candidatus Saccharibacteria	Candidatus Saccharibacteria	Candidatus Saccharibacteria	Candidatus Saccharibacteria	Candidatus Saccharibacteria	Bacteria	0.21	https://s3-eu-west-1.amazonaws.com/sgb-genomes/data/genomes/19883/HMP_2012__SRS022536__bin.17.fa	https://s3-eu-west-1.amazonaws.com/sgb-genomes/data/eggnog/19883.tsv	https://s3-eu-west-1.amazonaws.com/sgb-genomes/data/uniref/90/19883/HMP_2012__SRS022536__bin.17.txt
HMP_2012__SRS013705__bin.17	19857	Yes	HMP_2012	SRS013705	591188	14609	62	53.2	0	N/A	N/A	Candidatus Saccharibacteria	Candidatus Saccharibacteria	Candidatus Saccharibacteria	Candidatus Saccharibacteria	Bacteria	Candidatus Saccharibacteria	Candidatus Saccharibacteria	Candidatus Saccharibacteria	Candidatus Saccharibacteria	Candidatus Saccharibacteria	Candidatus Saccharibacteria	Bacteria	0.16	https://s3-eu-west-1.amazonaws.com/sgb-genomes/data/genomes/19857/HMP_2012__SRS013705__bin.17.fa	https://s3-eu-west-1.amazonaws.com/sgb-genomes/data/eggnog/19857.tsv	https://s3-eu-west-1.amazonaws.com/sgb-genomes/data/uniref/90/19857/HMP_2012__SRS013705__bin.17.txt
HMP_2012__SRS014692__bin.7	19850	Yes	HMP_2012	SRS014692	589353	9611	90	55.81	0.85	N/A	N/A	Candidatus Saccharibacteria	Candidatus Saccharibacteria	Candidatus Saccharibacteria	Candidatus Saccharibacteria	Bacteria	Candidatus Saccharibacteria	Candidatus Saccharibacteria	Candidatus Saccharibacteria	Candidatus Saccharibacteria	Candidatus Saccharibacteria	Candidatus Saccharibacteria	Bacteria	0.15	https://s3-eu-west-1.amazonaws.com/sgb-genomes/data/genomes/19850/HMP_2012__SRS014692__bin.7.fa	https://s3-eu-west-1.amazonaws.com/sgb-genomes/data/eggnog/19850.tsv	https://s3-eu-west-1.amazonaws.com/sgb-genomes/data/uniref/90/19850/HMP_2012__SRS014692__bin.7.txt
HMP_2012__SRS016740__bin.41	19871	Yes	HMP_2012	SRS016740	584960	7928	102	56.33	4.17	N/A	N/A	Candidatus Saccharibacteria	Candidatus Saccharibacteria	Candidatus Saccharibacteria	Candidatus Saccharibacteria	Bacteria	Candidatus Saccharibacteria	Candidatus Saccharibacteria	Candidatus Saccharibacteria	Candidatus Saccharibacteria	Candidatus Saccharibacteria	Candidatus Saccharibacteria	Bacteria	0.16	https://s3-eu-west-1.amazonaws.com/sgb-genomes/data/genomes/19871/HMP_2012__SRS016740__bin.41.fa	https://s3-eu-west-1.amazonaws.com/sgb-genomes/data/eggnog/19871.tsv	https://s3-eu-west-1.amazonaws.com/sgb-genomes/data/uniref/90/19871/HMP_2012__SRS016740__bin.41.txt
HMP_2012__SRS077736__bin.6	19850	Yes	HMP_2012	SRS077736	583866	174155	5	60.83	0	N/A	N/A	Candidatus Saccharibacteria	Candidatus Saccharibacteria	Candidatus Saccharibacteria	Candidatus Saccharibacteria	Bacteria	Candidatus Saccharibacteria	Candidatus Saccharibacteria	Candidatus Saccharibacteria	Candidatus Saccharibacteria	Candidatus Saccharibacteria	Candidatus Saccharibacteria	Bacteria	0.15	https://s3-eu-west-1.amazonaws.com/sgb-genomes/data/genomes/19850/HMP_2012__SRS077736__bin.6.fa	https://s3-eu-west-1.amazonaws.com/sgb-genomes/data/eggnog/19850.tsv	https://s3-eu-west-1.amazonaws.com/sgb-genomes/data/uniref/90/19850/HMP_2012__SRS077736__bin.6.txt
HMP_2012__SRS024021__bin.21	19889	Yes	HMP_2012	SRS024021	579590	39856	24	56.51	0	N/A	N/A	Candidatus Saccharibacteria	Candidatus Saccharibacteria	Candidatus Saccharibacteria	Candidatus Saccharibacteria	Bacteria	Candidatus Saccharibacteria	Candidatus Saccharibacteria	Candidatus Saccharibacteria	Candidatus Saccharibacteria	Candidatus Saccharibacteria	Candidatus Saccharibacteria	Bacteria	0.15	https://s3-eu-west-1.amazonaws.com/sgb-genomes/data/genomes/19889/HMP_2012__SRS024021__bin.21.fa	https://s3-eu-west-1.amazonaws.com/sgb-genomes/data/eggnog/19889.tsv	https://s3-eu-west-1.amazonaws.com/sgb-genomes/data/uniref/90/19889/HMP_2012__SRS024021__bin.21.txt
HMP_2012__SRS024277__bin.57	19873	Yes	HMP_2012	SRS024277	579255	18491	42	50.34	0	N/A	N/A	Candidatus Saccharibacteria	Candidatus Saccharibacteria	Candidatus Saccharibacteria	Candidatus Saccharibacteria	Bacteria	Candidatus Saccharibacteria	Candidatus Saccharibacteria	Candidatus Saccharibacteria	Candidatus Saccharibacteria	Candidatus Saccharibacteria	Candidatus Saccharibacteria	Bacteria	0.17	https://s3-eu-west-1.amazonaws.com/sgb-genomes/data/genomes/19873/HMP_2012__SRS024277__bin.57.fa	https://s3-eu-west-1.amazonaws.com/sgb-genomes/data/eggnog/19873.tsv	https://s3-eu-west-1.amazonaws.com/sgb-genomes/data/uniref/90/19873/HMP_2012__SRS024277__bin.57.txt
Castro-NallarE_2015__ES_208__bin.22	19860	Yes	Castro-NallarE_2015	ES_208	578325	5255	130	53.79	1	N/A	N/A	Candidatus Saccharibacteria	Candidatus Saccharibacteria	Candidatus Saccharibacteria	Candidatus Saccharibacteria	Bacteria	Candidatus Saccharibacteria	Candidatus Saccharibacteria	Candidatus Saccharibacteria	Candidatus Saccharibacteria	Candidatus Saccharibacteria	Candidatus Saccharibacteria	Bacteria	0.15	https://s3-eu-west-1.amazonaws.com/sgb-genomes/data/genomes/19860/Castro-NallarE_2015__ES_208__bin.22.fa	https://s3-eu-west-1.amazonaws.com/sgb-genomes/data/eggnog/19860.tsv	https://s3-eu-west-1.amazonaws.com/sgb-genomes/data/uniref/90/19860/Castro-NallarE_2015__ES_208__bin.22.txt
HMP_2012__SRS024277__bin.2	19850	Yes	HMP_2012	SRS024277	578060	23109	32	56.51	1.85	N/A	N/A	Candidatus Saccharibacteria	Candidatus Saccharibacteria	Candidatus Saccharibacteria	Candidatus Saccharibacteria	Bacteria	Candidatus Saccharibacteria	Candidatus Saccharibacteria	Candidatus Saccharibacteria	Candidatus Saccharibacteria	Candidatus Saccharibacteria	Candidatus Saccharibacteria	Bacteria	0.15	https://s3-eu-west-1.amazonaws.com/sgb-genomes/data/genomes/19850/HMP_2012__SRS024277__bin.2.fa	https://s3-eu-west-1.amazonaws.com/sgb-genomes/data/eggnog/19850.tsv	https://s3-eu-west-1.amazonaws.com/sgb-genomes/data/uniref/90/19850/HMP_2012__SRS024277__bin.2.txt
FerrettiP_2018__CA_C10019MS2313SA_t0M15__bin.13	19850	Yes	FerrettiP_2018	CA_C10019MS2313SA_t0M15	571448	11147	76	51.85	0	N/A	N/A	Candidatus Saccharibacteria	Candidatus Saccharibacteria	Candidatus Saccharibacteria	Candidatus Saccharibacteria	Bacteria	Candidatus Saccharibacteria	Candidatus Saccharibacteria	Candidatus Saccharibacteria	Candidatus Saccharibacteria	Candidatus Saccharibacteria	Candidatus Saccharibacteria	Bacteria	0.15	https://s3-eu-west-1.amazonaws.com/sgb-genomes/data/genomes/19850/FerrettiP_2018__CA_C10019MS2313SA_t0M15__bin.13.fa	https://s3-eu-west-1.amazonaws.com/sgb-genomes/data/eggnog/19850.tsv	https://s3-eu-west-1.amazonaws.com/sgb-genomes/data/uniref/90/19850/FerrettiP_2018__CA_C10019MS2313SA_t0M15__bin.13.txt
HMP_2012__SRS050669__bin.61	19850	Yes	HMP_2012	SRS050669	571432	13101	57	51.3	3.24	N/A	N/A	Candidatus Saccharibacteria	Candidatus Saccharibacteria	Candidatus Saccharibacteria	Candidatus Saccharibacteria	Bacteria	Candidatus Saccharibacteria	Candidatus Saccharibacteria	Candidatus Saccharibacteria	Candidatus Saccharibacteria	Candidatus Saccharibacteria	Candidatus Saccharibacteria	Bacteria	0.15	https://s3-eu-west-1.amazonaws.com/sgb-genomes/data/genomes/19850/HMP_2012__SRS050669__bin.61.fa	https://s3-eu-west-1.amazonaws.com/sgb-genomes/data/eggnog/19850.tsv	https://s3-eu-west-1.amazonaws.com/sgb-genomes/data/uniref/90/19850/HMP_2012__SRS050669__bin.61.txt
Castro-NallarE_2015__ES_137__bin.4	19870	Yes	Castro-NallarE_2015	ES_137	563213	5711	118	54.32	0	N/A	N/A	Candidatus Saccharibacteria	Candidatus Saccharibacteria	Candidatus Saccharibacteria	Candidatus Saccharibacteria	Bacteria	Candidatus Saccharibacteria	Candidatus Saccharibacteria	Candidatus Saccharibacteria	Candidatus Saccharibacteria	Candidatus Saccharibacteria	Candidatus Saccharibacteria	Bacteria	0.16	https://s3-eu-west-1.amazonaws.com/sgb-genomes/data/genomes/19870/Castro-NallarE_2015__ES_137__bin.4.fa	https://s3-eu-west-1.amazonaws.com/sgb-genomes/data/eggnog/19870.tsv	https://s3-eu-west-1.amazonaws.com/sgb-genomes/data/uniref/90/19870/Castro-NallarE_2015__ES_137__bin.4.txt
HMP_2012__SRS051791__bin.17	19850	Yes	HMP_2012	SRS051791	562916	30411	33	51.54	0.93	N/A	N/A	Candidatus Saccharibacteria	Candidatus Saccharibacteria	Candidatus Saccharibacteria	Candidatus Saccharibacteria	Bacteria	Candidatus Saccharibacteria	Candidatus Saccharibacteria	Candidatus Saccharibacteria	Candidatus Saccharibacteria	Candidatus Saccharibacteria	Candidatus Saccharibacteria	Bacteria	0.15	https://s3-eu-west-1.amazonaws.com/sgb-genomes/data/genomes/19850/HMP_2012__SRS051791__bin.17.fa	https://s3-eu-west-1.amazonaws.com/sgb-genomes/data/eggnog/19850.tsv	https://s3-eu-west-1.amazonaws.com/sgb-genomes/data/uniref/90/19850/HMP_2012__SRS051791__bin.17.txt
HMP_2012__SRS014690__bin.20	19894	Yes	HMP_2012	SRS014690	562489	9927	70	52.21	0	N/A	N/A	Candidatus Saccharibacteria	Candidatus Saccharibacteria	Candidatus Saccharibacteria	Candidatus Saccharibacteria	Bacteria	Candidatus Saccharibacteria	Candidatus Saccharibacteria	Candidatus Saccharibacteria	Candidatus Saccharibacteria	Candidatus Saccharibacteria	Candidatus Saccharibacteria	Bacteria	0.16	https://s3-eu-west-1.amazonaws.com/sgb-genomes/data/genomes/19894/HMP_2012__SRS014690__bin.20.fa	https://s3-eu-west-1.amazonaws.com/sgb-genomes/data/eggnog/19894.tsv	https://s3-eu-west-1.amazonaws.com/sgb-genomes/data/uniref/90/19894/HMP_2012__SRS014690__bin.20.txt
HMP_2012__SRS052876__bin.48	19891	Yes	HMP_2012	SRS052876	556366	11727	64	50.19	2.78	N/A	N/A	Candidatus Saccharibacteria	Candidatus Saccharibacteria	Candidatus Saccharibacteria	Candidatus Saccharibacteria	Bacteria	Candidatus Saccharibacteria	Candidatus Saccharibacteria	Candidatus Saccharibacteria	Candidatus Saccharibacteria	Candidatus Saccharibacteria	Candidatus Saccharibacteria	Bacteria	0.16	https://s3-eu-west-1.amazonaws.com/sgb-genomes/data/genomes/19891/HMP_2012__SRS052876__bin.48.fa	https://s3-eu-west-1.amazonaws.com/sgb-genomes/data/eggnog/19891.tsv	https://s3-eu-west-1.amazonaws.com/sgb-genomes/data/uniref/90/19891/HMP_2012__SRS052876__bin.48.txt
BritoIL_2016__WL.43.SA__bin.3	19858	Yes	BritoIL_2016	WL.43.SA	553847	4059	148	54.81	2.23	N/A	N/A	Candidatus Saccharibacteria	Candidatus Saccharibacteria	Candidatus Saccharibacteria	Candidatus Saccharibacteria	Bacteria	Candidatus Saccharibacteria	Candidatus Saccharibacteria	Candidatus Saccharibacteria	Candidatus Saccharibacteria	Candidatus Saccharibacteria	Candidatus Saccharibacteria	Bacteria	0.16	https://s3-eu-west-1.amazonaws.com/sgb-genomes/data/genomes/19858/BritoIL_2016__WL.43.SA__bin.3.fa	https://s3-eu-west-1.amazonaws.com/sgb-genomes/data/eggnog/19858.tsv	https://s3-eu-west-1.amazonaws.com/sgb-genomes/data/uniref/90/19858/BritoIL_2016__WL.43.SA__bin.3.txt
HMP_2012__SRS044662__bin.18	19850	Yes	HMP_2012	SRS044662	545936	147261	8	53.56	0	N/A	N/A	Candidatus Saccharibacteria	Candidatus Saccharibacteria	Candidatus Saccharibacteria	Candidatus Saccharibacteria	Bacteria	Candidatus Saccharibacteria	Candidatus Saccharibacteria	Candidatus Saccharibacteria	Candidatus Saccharibacteria	Candidatus Saccharibacteria	Candidatus Saccharibacteria	Bacteria	0.15	https://s3-eu-west-1.amazonaws.com/sgb-genomes/data/genomes/19850/HMP_2012__SRS044662__bin.18.fa	https://s3-eu-west-1.amazonaws.com/sgb-genomes/data/eggnog/19850.tsv	https://s3-eu-west-1.amazonaws.com/sgb-genomes/data/uniref/90/19850/HMP_2012__SRS044662__bin.18.txt
FerrettiP_2018__CA_C10055MS2957SA_t0M16__bin.15	19860	Yes	FerrettiP_2018	CA_C10055MS2957SA_t0M16	539996	14271	54	55.21	0	N/A	N/A	Candidatus Saccharibacteria	Candidatus Saccharibacteria	Candidatus Saccharibacteria	Candidatus Saccharibacteria	Bacteria	Candidatus Saccharibacteria	Candidatus Saccharibacteria	Candidatus Saccharibacteria	Candidatus Saccharibacteria	Candidatus Saccharibacteria	Candidatus Saccharibacteria	Bacteria	0.15	https://s3-eu-west-1.amazonaws.com/sgb-genomes/data/genomes/19860/FerrettiP_2018__CA_C10055MS2957SA_t0M16__bin.15.fa	https://s3-eu-west-1.amazonaws.com/sgb-genomes/data/eggnog/19860.tsv	https://s3-eu-west-1.amazonaws.com/sgb-genomes/data/uniref/90/19860/FerrettiP_2018__CA_C10055MS2957SA_t0M16__bin.15.txt
HMP_2012__SRS018591__bin.34	19851	Yes	HMP_2012	SRS018591	537912	13055	64	52.78	1.85	N/A	N/A	Candidatus Saccharibacteria	Candidatus Saccharibacteria	Candidatus Saccharibacteria	Candidatus Saccharibacteria	Bacteria	Candidatus Saccharibacteria	Candidatus Saccharibacteria	Candidatus Saccharibacteria	Candidatus Saccharibacteria	Candidatus Saccharibacteria	Candidatus Saccharibacteria	Bacteria	0.16	https://s3-eu-west-1.amazonaws.com/sgb-genomes/data/genomes/19851/HMP_2012__SRS018591__bin.34.fa	https://s3-eu-west-1.amazonaws.com/sgb-genomes/data/eggnog/19851.tsv	https://s3-eu-west-1.amazonaws.com/sgb-genomes/data/uniref/90/19851/HMP_2012__SRS018591__bin.34.txt
HMP_2012__SRS018443__bin.32	19910	Yes	HMP_2012	SRS018443	537092	18409	44	53.69	0.85	N/A	N/A	Candidatus Saccharibacteria	Candidatus Saccharibacteria	Candidatus Saccharibacteria	Candidatus Saccharibacteria	Bacteria	Candidatus Saccharibacteria	Candidatus Saccharibacteria	Candidatus Saccharibacteria	Candidatus Saccharibacteria	Candidatus Saccharibacteria	Candidatus Saccharibacteria	Bacteria	0.13	https://s3-eu-west-1.amazonaws.com/sgb-genomes/data/genomes/19910/HMP_2012__SRS018443__bin.32.fa	https://s3-eu-west-1.amazonaws.com/sgb-genomes/data/eggnog/19910.tsv	https://s3-eu-west-1.amazonaws.com/sgb-genomes/data/uniref/90/19910/HMP_2012__SRS018443__bin.32.txt
HMP_2012__SRS049318__bin.78	19921	Yes	HMP_2012	SRS049318	536716	405462	4	50.15	2.78	N/A	N/A	Candidatus Saccharibacteria	Candidatus Saccharibacteria	Candidatus Saccharibacteria	Candidatus Saccharibacteria	Bacteria	Candidatus Saccharibacteria	Candidatus Saccharibacteria	Candidatus Saccharibacteria	Candidatus Saccharibacteria	Candidatus Saccharibacteria	Candidatus Saccharibacteria	Bacteria	0.27	https://s3-eu-west-1.amazonaws.com/sgb-genomes/data/genomes/19921/HMP_2012__SRS049318__bin.78.fa	https://s3-eu-west-1.amazonaws.com/sgb-genomes/data/eggnog/19921.tsv	https://s3-eu-west-1.amazonaws.com/sgb-genomes/data/uniref/90/19921/HMP_2012__SRS049318__bin.78.txt
HMP_2012__SRS057692__bin.35	19850	Yes	HMP_2012	SRS057692	534326	20196	61	54.51	0	N/A	N/A	Candidatus Saccharibacteria	Candidatus Saccharibacteria	Candidatus Saccharibacteria	Candidatus Saccharibacteria	Bacteria	Candidatus Saccharibacteria	Candidatus Saccharibacteria	Candidatus Saccharibacteria	Candidatus Saccharibacteria	Candidatus Saccharibacteria	Candidatus Saccharibacteria	Bacteria	0.15	https://s3-eu-west-1.amazonaws.com/sgb-genomes/data/genomes/19850/HMP_2012__SRS057692__bin.35.fa	https://s3-eu-west-1.amazonaws.com/sgb-genomes/data/eggnog/19850.tsv	https://s3-eu-west-1.amazonaws.com/sgb-genomes/data/uniref/90/19850/HMP_2012__SRS057692__bin.35.txt
HMP_2012__SRS062878__bin.1	19850	Yes	HMP_2012	SRS062878	534169	9852	76	51.44	0	N/A	N/A	Candidatus Saccharibacteria	Candidatus Saccharibacteria	Candidatus Saccharibacteria	Candidatus Saccharibacteria	Bacteria	Candidatus Saccharibacteria	Candidatus Saccharibacteria	Candidatus Saccharibacteria	Candidatus Saccharibacteria	Candidatus Saccharibacteria	Candidatus Saccharibacteria	Bacteria	0.15	https://s3-eu-west-1.amazonaws.com/sgb-genomes/data/genomes/19850/HMP_2012__SRS062878__bin.1.fa	https://s3-eu-west-1.amazonaws.com/sgb-genomes/data/eggnog/19850.tsv	https://s3-eu-west-1.amazonaws.com/sgb-genomes/data/uniref/90/19850/HMP_2012__SRS062878__bin.1.txt
HMP_2012__SRS024649__bin.42	19898	Yes	HMP_2012	SRS024649	533995	132377	9	50.43	0	N/A	N/A	Candidatus Saccharibacteria	Candidatus Saccharibacteria	Candidatus Saccharibacteria	Candidatus Saccharibacteria	Bacteria	Candidatus Saccharibacteria	Candidatus Saccharibacteria	Candidatus Saccharibacteria	Candidatus Saccharibacteria	Candidatus Saccharibacteria	Candidatus Saccharibacteria	Bacteria	0.16	https://s3-eu-west-1.amazonaws.com/sgb-genomes/data/genomes/19898/HMP_2012__SRS024649__bin.42.fa	https://s3-eu-west-1.amazonaws.com/sgb-genomes/data/eggnog/19898.tsv	https://s3-eu-west-1.amazonaws.com/sgb-genomes/data/uniref/90/19898/HMP_2012__SRS024649__bin.42.txt
HMP_2012__SRS024087__bin.68	19903	Yes	HMP_2012	SRS024087	531807	14941	51	57.21	0	N/A	N/A	Candidatus Saccharibacteria	Candidatus Saccharibacteria	Candidatus Saccharibacteria	Candidatus Saccharibacteria	Bacteria	Candidatus Saccharibacteria	Candidatus Saccharibacteria	Candidatus Saccharibacteria	Candidatus Saccharibacteria	Candidatus Saccharibacteria	Candidatus Saccharibacteria	Bacteria	0.19	https://s3-eu-west-1.amazonaws.com/sgb-genomes/data/genomes/19903/HMP_2012__SRS024087__bin.68.fa	https://s3-eu-west-1.amazonaws.com/sgb-genomes/data/eggnog/19903.tsv	https://s3-eu-west-1.amazonaws.com/sgb-genomes/data/uniref/90/19903/HMP_2012__SRS024087__bin.68.txt
HMP_2012__SRS016002__bin.20	19865	Yes	HMP_2012	SRS016002	530513	22359	39	67.74	0	N/A	N/A	Candidatus Saccharibacteria	Candidatus Saccharibacteria	Candidatus Saccharibacteria	Candidatus Saccharibacteria	Bacteria	Candidatus Saccharibacteria	Candidatus Saccharibacteria	Candidatus Saccharibacteria	Candidatus Saccharibacteria	Candidatus Saccharibacteria	Candidatus Saccharibacteria	Bacteria	0.17	https://s3-eu-west-1.amazonaws.com/sgb-genomes/data/genomes/19865/HMP_2012__SRS016002__bin.20.fa	https://s3-eu-west-1.amazonaws.com/sgb-genomes/data/eggnog/19865.tsv	https://s3-eu-west-1.amazonaws.com/sgb-genomes/data/uniref/90/19865/HMP_2012__SRS016002__bin.20.txt
HMP_2012__SRS063932__bin.51	19903	Yes	HMP_2012	SRS063932	529815	33339	22	50.86	0	N/A	N/A	Candidatus Saccharibacteria	Candidatus Saccharibacteria	Candidatus Saccharibacteria	Candidatus Saccharibacteria	Bacteria	Candidatus Saccharibacteria	Candidatus Saccharibacteria	Candidatus Saccharibacteria	Candidatus Saccharibacteria	Candidatus Saccharibacteria	Candidatus Saccharibacteria	Bacteria	0.19	https://s3-eu-west-1.amazonaws.com/sgb-genomes/data/genomes/19903/HMP_2012__SRS063932__bin.51.fa	https://s3-eu-west-1.amazonaws.com/sgb-genomes/data/eggnog/19903.tsv	https://s3-eu-west-1.amazonaws.com/sgb-genomes/data/uniref/90/19903/HMP_2012__SRS063932__bin.51.txt
HMP_2012__SRS022602__bin.37	19880	Yes	HMP_2012	SRS022602	524460	75544	12	50.46	0	N/A	N/A	Candidatus Saccharibacteria	Candidatus Saccharibacteria	Candidatus Saccharibacteria	Candidatus Saccharibacteria	Bacteria	Candidatus Saccharibacteria	Candidatus Saccharibacteria	Candidatus Saccharibacteria	Candidatus Saccharibacteria	Candidatus Saccharibacteria	Candidatus Saccharibacteria	Bacteria	0.23	https://s3-eu-west-1.amazonaws.com/sgb-genomes/data/genomes/19880/HMP_2012__SRS022602__bin.37.fa	https://s3-eu-west-1.amazonaws.com/sgb-genomes/data/eggnog/19880.tsv	https://s3-eu-west-1.amazonaws.com/sgb-genomes/data/uniref/90/19880/HMP_2012__SRS022602__bin.37.txt
HMP_2012__SRS019974__bin.9	19864	Yes	HMP_2012	SRS019974	513531	9675	74	59.64	0	N/A	N/A	Candidatus Saccharibacteria	Candidatus Saccharibacteria	Candidatus Saccharibacteria	Candidatus Saccharibacteria	Bacteria	Candidatus Saccharibacteria	Candidatus Saccharibacteria	Candidatus Saccharibacteria	Candidatus Saccharibacteria	Candidatus Saccharibacteria	Candidatus Saccharibacteria	Bacteria	0.16	https://s3-eu-west-1.amazonaws.com/sgb-genomes/data/genomes/19864/HMP_2012__SRS019974__bin.9.fa	https://s3-eu-west-1.amazonaws.com/sgb-genomes/data/eggnog/19864.tsv	https://s3-eu-west-1.amazonaws.com/sgb-genomes/data/uniref/90/19864/HMP_2012__SRS019974__bin.9.txt
HMP_2012__SRS024138__bin.9	19872	Yes	HMP_2012	SRS024138	506221	5879	102	62.67	0	N/A	N/A	Candidatus Saccharibacteria	Candidatus Saccharibacteria	Candidatus Saccharibacteria	Candidatus Saccharibacteria	Bacteria	Candidatus Saccharibacteria	Candidatus Saccharibacteria	Candidatus Saccharibacteria	Candidatus Saccharibacteria	Candidatus Saccharibacteria	Candidatus Saccharibacteria	Bacteria	0.17	https://s3-eu-west-1.amazonaws.com/sgb-genomes/data/genomes/19872/HMP_2012__SRS024138__bin.9.fa	https://s3-eu-west-1.amazonaws.com/sgb-genomes/data/eggnog/19872.tsv	https://s3-eu-west-1.amazonaws.com/sgb-genomes/data/uniref/90/19872/HMP_2012__SRS024138__bin.9.txt
Castro-NallarE_2015__ES_106__bin.12	19850	Yes	Castro-NallarE_2015	ES_106	501198	7256	88	50.81	0.93	N/A	N/A	Candidatus Saccharibacteria	Candidatus Saccharibacteria	Candidatus Saccharibacteria	Candidatus Saccharibacteria	Bacteria	Candidatus Saccharibacteria	Candidatus Saccharibacteria	Candidatus Saccharibacteria	Candidatus Saccharibacteria	Candidatus Saccharibacteria	Candidatus Saccharibacteria	Bacteria	0.15	https://s3-eu-west-1.amazonaws.com/sgb-genomes/data/genomes/19850/Castro-NallarE_2015__ES_106__bin.12.fa	https://s3-eu-west-1.amazonaws.com/sgb-genomes/data/eggnog/19850.tsv	https://s3-eu-west-1.amazonaws.com/sgb-genomes/data/uniref/90/19850/Castro-NallarE_2015__ES_106__bin.12.txt
HMP_2012__SRS015209__bin.35	19868	Yes	HMP_2012	SRS015209	499769	252061	6	56.9	0	N/A	N/A	Candidatus Saccharibacteria	Candidatus Saccharibacteria	Candidatus Saccharibacteria	Candidatus Saccharibacteria	Bacteria	Candidatus Saccharibacteria	Candidatus Saccharibacteria	Candidatus Saccharibacteria	Candidatus Saccharibacteria	Candidatus Saccharibacteria	Candidatus Saccharibacteria	Bacteria	0.15	https://s3-eu-west-1.amazonaws.com/sgb-genomes/data/genomes/19868/HMP_2012__SRS015209__bin.35.fa	https://s3-eu-west-1.amazonaws.com/sgb-genomes/data/eggnog/19868.tsv	https://s3-eu-west-1.amazonaws.com/sgb-genomes/data/uniref/90/19868/HMP_2012__SRS015209__bin.35.txt
HMP_2012__SRS057791__bin.60	19874	Yes	HMP_2012	SRS057791	498920	123589	6	52.56	0.85	N/A	N/A	Candidatus Saccharibacteria	Candidatus Saccharibacteria	Candidatus Saccharibacteria	Candidatus Saccharibacteria	Bacteria	Candidatus Saccharibacteria	Candidatus Saccharibacteria	Candidatus Saccharibacteria	Candidatus Saccharibacteria	Candidatus Saccharibacteria	Candidatus Saccharibacteria	Bacteria	0.16	https://s3-eu-west-1.amazonaws.com/sgb-genomes/data/genomes/19874/HMP_2012__SRS057791__bin.60.fa	https://s3-eu-west-1.amazonaws.com/sgb-genomes/data/eggnog/19874.tsv	https://s3-eu-west-1.amazonaws.com/sgb-genomes/data/uniref/90/19874/HMP_2012__SRS057791__bin.60.txt
YuJ_2015__SZAXPI003424-12__bin.23	19860	Yes	YuJ_2015	SZAXPI003424-12	494332	5880	95	53.33	0	N/A	N/A	Candidatus Saccharibacteria	Candidatus Saccharibacteria	Candidatus Saccharibacteria	Candidatus Saccharibacteria	Bacteria	Candidatus Saccharibacteria	Candidatus Saccharibacteria	Candidatus Saccharibacteria	Candidatus Saccharibacteria	Candidatus Saccharibacteria	Candidatus Saccharibacteria	Bacteria	0.15	https://s3-eu-west-1.amazonaws.com/sgb-genomes/data/genomes/19860/YuJ_2015__SZAXPI003424-12__bin.23.fa	https://s3-eu-west-1.amazonaws.com/sgb-genomes/data/eggnog/19860.tsv	https://s3-eu-west-1.amazonaws.com/sgb-genomes/data/uniref/90/19860/YuJ_2015__SZAXPI003424-12__bin.23.txt
HMP_2012__SRS018300__bin.34	19877	Yes	HMP_2012	SRS018300	485414	7189	81	52	4.46	N/A	N/A	Candidatus Saccharibacteria	Candidatus Saccharibacteria	Candidatus Saccharibacteria	Candidatus Saccharibacteria	Bacteria	Candidatus Saccharibacteria	Candidatus Saccharibacteria	Candidatus Saccharibacteria	Candidatus Saccharibacteria	Candidatus Saccharibacteria	Candidatus Saccharibacteria	Bacteria	0.17	https://s3-eu-west-1.amazonaws.com/sgb-genomes/data/genomes/19877/HMP_2012__SRS018300__bin.34.fa	https://s3-eu-west-1.amazonaws.com/sgb-genomes/data/eggnog/19877.tsv	https://s3-eu-west-1.amazonaws.com/sgb-genomes/data/uniref/90/19877/HMP_2012__SRS018300__bin.34.txt
HMP_2012__SRS019980__bin.30	19900	Yes	HMP_2012	SRS019980	479003	304862	2	51.72	0	N/A	N/A	Candidatus Saccharibacteria	Candidatus Saccharibacteria	Candidatus Saccharibacteria	Candidatus Saccharibacteria	Bacteria	Candidatus Saccharibacteria	Candidatus Saccharibacteria	Candidatus Saccharibacteria	Candidatus Saccharibacteria	Candidatus Saccharibacteria	Candidatus Saccharibacteria	Bacteria	0.16	https://s3-eu-west-1.amazonaws.com/sgb-genomes/data/genomes/19900/HMP_2012__SRS019980__bin.30.fa	https://s3-eu-west-1.amazonaws.com/sgb-genomes/data/eggnog/19900.tsv	https://s3-eu-west-1.amazonaws.com/sgb-genomes/data/uniref/90/19900/HMP_2012__SRS019980__bin.30.txt
HMP_2012__SRS016342__bin.3	19863	Yes	HMP_2012	SRS016342	474520	7446	86	52.23	0	N/A	N/A	Candidatus Saccharibacteria	Candidatus Saccharibacteria	Candidatus Saccharibacteria	Candidatus Saccharibacteria	Bacteria	Candidatus Saccharibacteria	Candidatus Saccharibacteria	Candidatus Saccharibacteria	Candidatus Saccharibacteria	Candidatus Saccharibacteria	Candidatus Saccharibacteria	Bacteria	0.16	https://s3-eu-west-1.amazonaws.com/sgb-genomes/data/genomes/19863/HMP_2012__SRS016342__bin.3.fa	https://s3-eu-west-1.amazonaws.com/sgb-genomes/data/eggnog/19863.tsv	https://s3-eu-west-1.amazonaws.com/sgb-genomes/data/uniref/90/19863/HMP_2012__SRS016342__bin.3.txt
HMP_2012__SRS047210__bin.33	19869	Yes	HMP_2012	SRS047210	446445	7635	76	54.86	0	N/A	N/A	Candidatus Saccharibacteria	Candidatus Saccharibacteria	Candidatus Saccharibacteria	Candidatus Saccharibacteria	Bacteria	Candidatus Saccharibacteria	Candidatus Saccharibacteria	Candidatus Saccharibacteria	Candidatus Saccharibacteria	Candidatus Saccharibacteria	Candidatus Saccharibacteria	Bacteria	0.16	https://s3-eu-west-1.amazonaws.com/sgb-genomes/data/genomes/19869/HMP_2012__SRS047210__bin.33.fa	https://s3-eu-west-1.amazonaws.com/sgb-genomes/data/eggnog/19869.tsv	https://s3-eu-west-1.amazonaws.com/sgb-genomes/data/uniref/90/19869/HMP_2012__SRS047210__bin.33.txt
HMP_2012__SRS024087__bin.73	19850	Yes	HMP_2012	SRS024087	443792	5430	96	59.12	1.72	N/A	N/A	Candidatus Saccharibacteria	Candidatus Saccharibacteria	Candidatus Saccharibacteria	Candidatus Saccharibacteria	Bacteria	Candidatus Saccharibacteria	Candidatus Saccharibacteria	Candidatus Saccharibacteria	Candidatus Saccharibacteria	Candidatus Saccharibacteria	Candidatus Saccharibacteria	Bacteria	0.15	https://s3-eu-west-1.amazonaws.com/sgb-genomes/data/genomes/19850/HMP_2012__SRS024087__bin.73.fa	https://s3-eu-west-1.amazonaws.com/sgb-genomes/data/eggnog/19850.tsv	https://s3-eu-west-1.amazonaws.com/sgb-genomes/data/uniref/90/19850/HMP_2012__SRS024087__bin.73.txt
HMP_2012__SRS015057__bin.3	19859	Yes	HMP_2012	SRS015057	430940	6903	79	54.62	1.72	N/A	N/A	Candidatus Saccharibacteria	Candidatus Saccharibacteria	Candidatus Saccharibacteria	Candidatus Saccharibacteria	Bacteria	Candidatus Saccharibacteria	Candidatus Saccharibacteria	Candidatus Saccharibacteria	Candidatus Saccharibacteria	Candidatus Saccharibacteria	Candidatus Saccharibacteria	Bacteria	0.17	https://s3-eu-west-1.amazonaws.com/sgb-genomes/data/genomes/19859/HMP_2012__SRS015057__bin.3.fa	https://s3-eu-west-1.amazonaws.com/sgb-genomes/data/eggnog/19859.tsv	https://s3-eu-west-1.amazonaws.com/sgb-genomes/data/uniref/90/19859/HMP_2012__SRS015057__bin.3.txt
HMP_2012__SRS011126__bin.58	19893	Yes	HMP_2012	SRS011126	428769	5607	85	50.86	0	N/A	N/A	Candidatus Saccharibacteria	Candidatus Saccharibacteria	Candidatus Saccharibacteria	Candidatus Saccharibacteria	Bacteria	Candidatus Saccharibacteria	Candidatus Saccharibacteria	Candidatus Saccharibacteria	Candidatus Saccharibacteria	Candidatus Saccharibacteria	Candidatus Saccharibacteria	Bacteria	0.16	https://s3-eu-west-1.amazonaws.com/sgb-genomes/data/genomes/19893/HMP_2012__SRS011126__bin.58.fa	https://s3-eu-west-1.amazonaws.com/sgb-genomes/data/eggnog/19893.tsv	https://s3-eu-west-1.amazonaws.com/sgb-genomes/data/uniref/90/19893/HMP_2012__SRS011126__bin.58.txt
CM_periimplantitis__SP_344SPT_T016__bin.25	19912	Yes	CM_periimplantitis	SP_344SPT_T016	420912	104345	5	57.07	0	N/A	N/A	Candidatus Saccharibacteria	Candidatus Saccharibacteria	Candidatus Saccharibacteria	Candidatus Saccharibacteria	Bacteria	Candidatus Saccharibacteria	Candidatus Saccharibacteria	Candidatus Saccharibacteria	Candidatus Saccharibacteria	Candidatus Saccharibacteria	Candidatus Saccharibacteria	Bacteria	0.14	https://s3-eu-west-1.amazonaws.com/sgb-genomes/data/genomes/19912/CM_periimplantitis__SP_344SPT_T016__bin.25.fa	https://s3-eu-west-1.amazonaws.com/sgb-genomes/data/eggnog/19912.tsv	https://s3-eu-west-1.amazonaws.com/sgb-genomes/data/uniref/90/19912/CM_periimplantitis__SP_344SPT_T016__bin.25.txt
HMP_2012__SRS012279__bin.62	19879	Yes	HMP_2012	SRS012279	412589	8170	63	55.38	0	N/A	N/A	Candidatus Saccharibacteria	Candidatus Saccharibacteria	Candidatus Saccharibacteria	Candidatus Saccharibacteria	Bacteria	Candidatus Saccharibacteria	Candidatus Saccharibacteria	Candidatus Saccharibacteria	Candidatus Saccharibacteria	Candidatus Saccharibacteria	Candidatus Saccharibacteria	Bacteria	0.17	https://s3-eu-west-1.amazonaws.com/sgb-genomes/data/genomes/19879/HMP_2012__SRS012279__bin.62.fa	https://s3-eu-west-1.amazonaws.com/sgb-genomes/data/eggnog/19879.tsv	https://s3-eu-west-1.amazonaws.com/sgb-genomes/data/uniref/90/19879/HMP_2012__SRS012279__bin.62.txt
HMP_2012__SRS045715__bin.19	19878	Yes	HMP_2012	SRS045715	412073	5153	95	51.15	1.72	N/A	N/A	Candidatus Saccharibacteria	Candidatus Saccharibacteria	Candidatus Saccharibacteria	Candidatus Saccharibacteria	Bacteria	Candidatus Saccharibacteria	Candidatus Saccharibacteria	Candidatus Saccharibacteria	Candidatus Saccharibacteria	Candidatus Saccharibacteria	Candidatus Saccharibacteria	Bacteria	0.18	https://s3-eu-west-1.amazonaws.com/sgb-genomes/data/genomes/19878/HMP_2012__SRS045715__bin.19.fa	https://s3-eu-west-1.amazonaws.com/sgb-genomes/data/eggnog/19878.tsv	https://s3-eu-west-1.amazonaws.com/sgb-genomes/data/uniref/90/19878/HMP_2012__SRS045715__bin.19.txt
HMP_2012__SRS016331__bin.31	19899	Yes	HMP_2012	SRS016331	409589	5314	88	56.32	0	N/A	N/A	Candidatus Saccharibacteria	Candidatus Saccharibacteria	Candidatus Saccharibacteria	Candidatus Saccharibacteria	Bacteria	Candidatus Saccharibacteria	Candidatus Saccharibacteria	Candidatus Saccharibacteria	Candidatus Saccharibacteria	Candidatus Saccharibacteria	Candidatus Saccharibacteria	Bacteria	0.19	https://s3-eu-west-1.amazonaws.com/sgb-genomes/data/genomes/19899/HMP_2012__SRS016331__bin.31.fa	https://s3-eu-west-1.amazonaws.com/sgb-genomes/data/eggnog/19899.tsv	https://s3-eu-west-1.amazonaws.com/sgb-genomes/data/uniref/90/19899/HMP_2012__SRS016331__bin.31.txt
HMP_2012__SRS062544__bin.27	19861	Yes	HMP_2012	SRS062544	405882	30992	27	61.49	0	N/A	N/A	Candidatus Saccharibacteria	Candidatus Saccharibacteria	Candidatus Saccharibacteria	Candidatus Saccharibacteria	Bacteria	Candidatus Saccharibacteria	Candidatus Saccharibacteria	Candidatus Saccharibacteria	Candidatus Saccharibacteria	Candidatus Saccharibacteria	Candidatus Saccharibacteria	Bacteria	0.18	https://s3-eu-west-1.amazonaws.com/sgb-genomes/data/genomes/19861/HMP_2012__SRS062544__bin.27.fa	https://s3-eu-west-1.amazonaws.com/sgb-genomes/data/eggnog/19861.tsv	https://s3-eu-west-1.amazonaws.com/sgb-genomes/data/uniref/90/19861/HMP_2012__SRS062544__bin.27.txt

### Sheet: Table S3
Table S3. Blastp results for protein sequences from the contamination contigs.
gene_caller_id	Best hit on NCBI	Percent alignment	Percent identity	Accession	Contig_name
671	Veillonella parvula	1	1	WP_119562872	HMP_2012__SRS023938__bin_39_000000000021
672	Veillonella parvula	1	0.9876	WP_004693503
673	Veillonella parvula	1	0.9529	WP_077708340
674	Veillonella dispar	1	0.9589	HCK95850
675	Veillonella dispar	1.0149	0.8998	WP_005386931
676	Veillonella sp. 3_1_44	1	0.9551	WP_008713750
677	Veillonella sp. S13053-19	0.9917	0.916	WP_105097873
678	Veillonella sp. 3_1_44	1	0.8633	WP_038125339
679	Veillonella sp. 3_1_44	1	0.9263	WP_008713746
680	Anaerovibrio sp.	1	0.8036	HAQ55274
681	Agathobaculum desmolans	1	0.8511	WP_031476611
682	Veillonella sp. S13053-19	0.9988	0.925	WP_105097867
683	Veillonella sp. S13053-19	1	0.7681	WP_105097866
684	Veillonella tobetsuensis	1	0.9825	GCL68182
685	Veillonella sp. DORA_B_18_19_23	0.9111	0.9268	ETI97371
743	NO SIGNIFICANT HIT				HMP_2012__SRS023938__bin_39_000000000028
744	Eubacterium limosum	0.9968	0.7106	WP_074617460
745	Megasphaera paucivorans	0.8676	0.5763	WP_091650408
746	Selenomonas ruminantium	0.9645	0.5217	SFB12164
747	Selenomonas artemidis	0.9972	0.6543	WP_026762034
748	Selenomonas artemidis F0399	1.0017	0.6352	EFW29141
749	Selenomonas artemidis	0.9959	0.5143	WP_026762038
750	Selenomonas artemidis	0.9944	0.5725	WP_026762039
751	Clostridium sp. CAG:632	0.9841	0.7945	CCY59202
833	Veillonella parvula	1	0.9335	WP_012864727	HMP_2012__SRS023938__bin_39_000000000042
834	Veillonella sp. AM51-8BH	1	0.9139	WP_119207297
835	Veillonella sp. ICM51a	0.9769	0.9493	WP_038124653
841	Veillonella dispar DORA_11	1	0.9981	ETI98543	HMP_2012__SRS023938__bin_39_000000000044
842	Veillonella dispar DORA_11	1	1	ETI98544
843	Veillonella dispar DORA_11	1	1	ETI98545
844	Veillonella dispar DORA_11	1	1	ETI98546
845	Veillonella dispar DORA_11	1	1	ETI98547
846	Veillonella dispar DORA_11	0.9921	0.9841	ETI98548
847	Veillonella sp. 6_1_27	1	0.9966	WP_008601292	HMP_2012__SRS023938__bin_39_000000000045
848	Veillonella dispar DORA_11	1	0.9604	ETI97062
849	Veillonella sp. T34266-5	1	0.9691	WP_105084389	HMP_2012__SRS023938__bin_39_000000000046
850	Veillonella sp. ICM51a	1	0.9659	WP_038123801
851	Veillonella sp. ICM51a	1	0.9084	WP_038123800
852	Veillonella parvula	1	0.9579	WP_077708608
858	Veillonella parvula	1	1	WP_024062026	HMP_2012__SRS023938__bin_39_000000000048
859	Veillonella parvula	1	1	WP_024062027
860	Veillonella parvula	1	0.9971	WP_118091376
861	Veillonella parvula	1	1	WP_024062029
871	Murimonas intestini	0.989	0.6397	PWJ72632	HMP_2012__SRS023938__bin_39_000000000052
872	Megasphaera sp. ASD88	1	0.8093	WP_095629459
873	Veillonella sp. AM51-8BH	0.996	0.9602	WP_119207146
874	Veillonella sp. AS16	1	0.9231	ETS92427
878	Veillonella sp. AF36-20BH	1	1	WP_120055924	HMP_2012__SRS023938__bin_39_000000000054
879	Veillonella parvula	1	1	KXB85917
880	Veillonella sp. DORA_B_18_19_23	1	1	ETI95527
881	Veillonella parvula	0.9746	0.9862	WP_128114470	HMP_2012__SRS023938__bin_39_000000000055
882	Veillonella parvula	1	1	WP_004697643	HMP_2012__SRS023938__bin_39_000000000056
883	Veillonella sp.	1	1	RKW67537
884	Veillonella sp. 3_1_44	1	1	WP_008715127
885	Veillonella sp. 6_1_27	1	1	WP_039965423

### Sheet: Table S4
Table S4. COG functions that uniquely appear in the contaminating contigs.
RecA-superfamily ATPase, KaiC/GvpD/RAD55 family
NDP-sugar pyrophosphorylase, includes eIF-2Bgamma, eIF-2Bepsilon, and LPS biosynthesis proteins
Ankyrin repeat
Tartrate dehydratase beta subunit/Fumarate hydratase class I, C-terminal domain
ABC-type oligopeptide transport system, ATPase component
Uncharacterized conserved protein, contains PQ loop repeat
Lipopolysaccharide biosynthesis protein, LPS:glycosyltransferase
Putative Zn-dependent protease, contains TPR repeats
Site-specific DNA-adenine methylase
ATPase/GTPase, AAA15 family
Superfamily I DNA and/or RNA helicase
DNA-binding transcriptional regulator, MerR family
Tartrate dehydratase alpha subunit/Fumarate hydratase class I, N-terminal domain
Nitrate/nitrite transporter NarK
Flavorubredoxin
3-dehydroquinate synthetase
Quinol monooxygenase YgiN
C4-dicarboxylate transporter
Fe-S-cluster containining protein
Uncharacterized conserved protein, contains ParB-like and HNH nuclease domains
mRNA-degrading endonuclease (mRNA interferase) YafQ, toxin component of the YafQ-DinJ toxin-antitoxin module
Uncharacterized protein, DUF2075 family
Transposase InsO and inactivated derivatives
Acetolactate synthase large subunit or other thiamine pyrophosphate-requiring enzyme
DNA repair exonuclease SbcCD ATPase subunit
NAD(P)-dependent dehydrogenase, short-chain alcohol dehydrogenase family
Isopropylmalate/homocitrate/citramalate synthases
Putative flippase GtrA (transmembrane translocase of bactoprenol-linked glucose)
Large exoprotein involved in heme utilization or adhesion
Isocitrate/isopropylmalate dehydrogenase

### Sheet: Table S5
Table S5. Coverage statistics of contigs across the 481 HMP oral metagenomes for the 11 contamination contigs and for the refined TM7 MAG. The three plaque samples from individual S022 that were used for refinement of the Pasolli MAG are highlighted with yellow background.
	Mean Coverage		Mean coverage Q2Q3		Coverage standard deviation
bins	Contamination	TM7	Contamination	TM7	Contamination	TM7
BM_HC_HMP_S005_01	0.393381	0.0350875	0.0638972	0	0.944026	0.224053
BM_HC_HMP_S006_02	0.949493	0.148644	0.644538	0.0194633	1.1164	0.52255
BM_HC_HMP_S006_03	0.797981	0.0988792	0.435317	0.00831055	1.1346	0.359249
BM_HC_HMP_S022_02	0.288496	0.0274609	0.0479262	0.000125104	0.602925	0.165647
BM_HC_HMP_S024_01	7.28556	0.0363269	6.06975	0.00378236	5.17255	0.122888
BM_HC_HMP_S024_02	18.0954	0.195809	16.4459	0.0144607	9.91982	0.477314
BM_HC_HMP_S025_02	9.58943	0.12014	8.36474	0.00396883	5.94379	0.463807
BM_HC_HMP_S036_01	12.6467	0.170807	10.7683	0.0136551	9.05974	0.528338
BM_HC_HMP_S039_02	7.35103	0.32174	6.04437	0.042586	5.89281	0.85176
BM_HC_HMP_S041_02	0.286502	0.0628016	0.111743	0.00117143	0.58727	0.31176
BM_HC_HMP_S046_01	8.46021	0.0590174	7.56493	0.00140647	5.06681	0.263083
BM_HC_HMP_S057_01	1.22487	0.229952	0.441494	0.00927052	2.07445	0.712166
BM_HC_HMP_S057_02	0.885829	0.367702	0.398642	0.0537711	1.40589	0.99211
BM_HC_HMP_S057_03	2.06847	0.334416	0.766039	0.0661626	3.66638	0.809154
BM_HC_HMP_S061_01	0.167856	0.0407055	0.0215045	0	0.370343	0.219786
BM_HC_HMP_S061_02	0.00349043	0.027397	0	0	0.023262	0.107918
BM_HC_HMP_S062_01	0.218628	0.407046	0.069371	0.0150856	0.393945	0.980154
BM_HC_HMP_S063_01	0.509391	0.518201	0.133734	0.0422908	0.938314	1.36285
BM_HC_HMP_S066_02	0.185001	0.180133	0.0665007	0.0117089	0.376454	0.623753
BM_HC_HMP_S072_01	4.10728	0.386159	3.3357	0.0543818	3.6561	1.19367
BM_HC_HMP_S072_02	0.890429	0.241294	0.317287	0.0131531	1.54628	0.698196
BM_HC_HMP_S073_02	4.44995	0.0824071	3.11278	0.00580042	4.8021	0.277569
BM_HC_HMP_S075_01	9.33706	79.0908	8.48667	81.2233	5.57477	26.1509
BM_HC_HMP_S084_01	2.98195	0.438346	2.21374	0.0387116	2.66552	0.980752
BM_HC_HMP_S084_02	3.23743	0.0701477	2.46806	0.00219267	2.70405	0.221331
BM_HC_HMP_S119_01	7.66008	0.170306	6.6617	0.013759	5.35984	0.355793
BM_HC_HMP_S138_01	8.44361	0.519032	7.25272	0.0336356	6.22702	1.09099
BM_HC_HMP_S140_01	9.31161	0.0911849	8.4973	0.0142184	5.47964	0.210567
BM_HC_HMP_S145_01	1.19824	0.0750514	0.962524	0.00457172	1.02572	0.246713
HP_HC_HMP_S082_01	3.89156	0.345845	2.25497	0.0589989	5.37374	0.757746
KG_HC_HMP_S024_01	0.148787	0.740682	0.0328099	0.0931953	0.343892	1.45829
KG_HC_HMP_S024_02	0.0567007	0.722503	0	0.0958925	0.195494	1.33806
KG_HC_HMP_S028_01	0.394372	1.53407	0.173548	0.178687	0.626325	3.15377
KG_HC_HMP_S028_02	8.34082	0.30748	7.34577	0.0300177	5.95013	0.697606
KG_HC_HMP_S030_01	0.228807	0.621087	0.0655406	0.035883	0.469062	1.48428
KG_HC_HMP_S117_01	8.40527	0.118589	7.14313	0.00426474	6.30431	0.286086
KG_HC_HMP_S140_01	4.39173	0.0779201	3.03522	0.00732352	5.23512	0.259792
KG_HC_HMP_S149_01	11.288	2.06602	9.40551	0.419114	10.1983	3.91446
KG_HC_HMP_S153_01	22.2519	1.32531	20.8539	0.471436	13.5672	2.15165
PB_HC_HMP_S024_01	7.156	0.59635	6.24162	0.110658	4.3404	1.31476
PB_HC_HMP_S030_01	11.3214	1.33783	9.56583	0.377677	8.40111	2.88783
PB_HC_HMP_S030_02	6.34923	28.614	5.27069	28.7749	5.04749	10.9699
PB_HC_HMP_S038_01	5.12201	1.75483	4.16161	1.08919	4.36288	2.24333
PB_HC_HMP_S117_01	9.52846	0.192597	8.30449	0.0211539	6.41732	0.517446
PB_HC_HMP_S117_02	3.51847	20.1979	3.04118	19.9902	2.4571	8.48197
PB_HC_HMP_S138_01	7.83354	1.50363	6.81118	1.21067	5.50805	1.46841
PB_HC_HMP_S143_01	18.7728	5.79696	17.2815	5.44932	10.873	3.39969
PB_HC_HMP_S148_01	4.98266	0.377334	4.2877	0.0383629	3.68802	0.965913
PB_HC_HMP_S152_01	32.2898	6.86484	30.6579	5.90382	13.9104	5.07442
PP_HC_HMP_S001_01	2.22298	0.216263	1.712	0.0364957	2.33251	0.553793
PP_HC_HMP_S002_01	1.31063	31.8869	0.986948	31.5017	1.34851	13.1208
PP_HC_HMP_S002_02	13.3238	53.8284	12.3857	55.1124	8.72859	23.2728
PP_HC_HMP_S003_01	12.708	16.411	12.0236	15.7556	6.6721	7.80776
PP_HC_HMP_S003_02	19.0296	45.8076	18.4198	44.8578	10.9433	23.2264
PP_HC_HMP_S004_01	13.6733	0.513884	14.011	0.143539	5.77578	1.08036
PP_HC_HMP_S005_01	1.31387	0.246151	1.05354	0.0640798	1.15067	0.592892
PP_HC_HMP_S005_02	2.36074	0.299332	1.93326	0.1345	2.06873	0.509511
PP_HC_HMP_S005_03	7.5817	0.112618	6.6211	0.012191	5.74587	0.364138
PP_HC_HMP_S006_01	6.38401	12.2539	5.88406	11.8803	3.89318	6.14864
PP_HC_HMP_S006_02	6.04321	1.48626	5.34797	1.1992	4.46236	1.4715
PP_HC_HMP_S006_03	5.80057	0.959616	5.20949	0.211309	3.57213	1.92546
PP_HC_HMP_S008_01	29.5496	0.433661	24.947	0.0558261	27.5191	1.10011
PP_HC_HMP_S010_01	1.8681	11.3176	1.30445	10.9054	1.99237	6.47884
PP_HC_HMP_S012_01	18.1825	12.1718	17.5545	11.3729	10.744	6.69833
PP_HC_HMP_S012_02	9.15612	3.35903	8.46991	2.9964	5.99606	2.47914
PP_HC_HMP_S015_01	1.17141	0.0346632	1.02435	0	0.971379	0.172801
PP_HC_HMP_S015_02	5.63232	0.262095	5.39215	0.0393976	3.95787	0.661007
PP_HC_HMP_S015_03	8.4716	0.0842698	8.23014	0.00468135	5.58543	0.280218
PP_HC_HMP_S016_01	6.72592	3.36287	6.06781	2.00645	4.11751	4.61387
PP_HC_HMP_S016_02	73.8838	0.403806	71.5458	0.107588	37.6994	0.820365
PP_HC_HMP_S017_01	6.17842	28.8285	5.67225	29.0017	3.94365	12.4133
PP_HC_HMP_S017_02	10.7376	0.127658	9.59635	0.0190029	7.0323	0.388436
PP_HC_HMP_S018_01	6.00749	104.274	5.22734	107.186	4.08595	33.7095
PP_HC_HMP_S018_02	2.12021	21.0886	1.73046	19.2321	1.8052	12.1473
PP_HC_HMP_S019_01	1.18972	0.185319	0.870057	0.0305163	1.33273	0.431484
PP_HC_HMP_S019_02	5.41063	1.49944	4.18293	1.13566	4.80196	1.63331
PP_HC_HMP_S019_03	14.5471	0.238408	12.6649	0.0410653	10.1386	0.642957
PP_HC_HMP_S020_01	9.44351	10.9989	8.60061	10.3755	5.61002	5.82615
PP_HC_HMP_S022_01	20.7223	99.3843	20.0719	101.979	9.68124	26.991
PP_HC_HMP_S022_02	31.1769	24.6585	27.5634	24.8007	19.4709	7.94849
PP_HC_HMP_S022_03	33.5608	9.65988	34.4929	9.39328	12.6266	4.3536
PP_HC_HMP_S023_01	0.398196	0.430897	0.215415	0.0881481	0.608889	0.905831
PP_HC_HMP_S024_01	15.7291	0.653254	14.1762	0.243133	9.28359	1.13038
PP_HC_HMP_S024_02	30.1498	29.1889	27.9169	29.5348	15.5089	11.1104
PP_HC_HMP_S028_01	1.62538	15.2055	1.33739	14.9415	1.46649	6.6224
PP_HC_HMP_S028_02	1.61443	0.0902305	1.24604	0.0139783	1.58383	0.250862
PP_HC_HMP_S029_01	3.16111	0.628082	2.829	0.152953	2.21152	1.42686
PP_HC_HMP_S029_02	6.20165	88.0359	5.48015	90.8562	4.59223	27.4154
PP_HC_HMP_S030_01	31.2012	4.45303	27.1717	1.2318	21.0622	9.53631
PP_HC_HMP_S030_02	47.2012	69.0498	39.6049	69.8283	34.3896	26.3076
PP_HC_HMP_S032_01	0.45585	0.571881	0.258106	0.143366	0.703765	1.04123
PP_HC_HMP_S032_02	3.96249	17.8583	3.10542	17.4829	3.26658	7.86091
PP_HC_HMP_S033_01	31.8095	3.30134	30.4555	2.59272	17.5588	3.06061
PP_HC_HMP_S033_02	11.8659	1.15282	10.6167	0.517636	7.80416	1.79188
PP_HC_HMP_S034_01	24.7936	71.0943	21.7032	73.1382	16.9787	23.6543
PP_HC_HMP_S034_02	19.53	39.4758	16.5822	38.7357	15.2111	16.9658
PP_HC_HMP_S034_03	44.1052	48.3387	37.0382	49.3613	33.9655	16.7318
PP_HC_HMP_S035_01	3.93966	0.495604	3.6331	0.0894276	2.33546	1.07204
PP_HC_HMP_S035_02	15.1901	1.69966	14.9764	0.915875	5.71381	2.67311
PP_HC_HMP_S036_01	45.0064	2.46433	39.7173	0.701114	29.0071	4.91981
PP_HC_HMP_S036_02	20.8327	2.096	17.6146	0.530626	15.2178	4.35522
PP_HC_HMP_S037_01	11.4402	1.05897	8.70296	0.809537	9.71836	1.11825
PP_HC_HMP_S037_02	24.1317	0.632069	18.7243	0.174867	19.4434	1.15315
PP_HC_HMP_S037_03	18.3417	0.273073	13.2735	0.0188563	16.5631	0.612492
PP_HC_HMP_S038_01	0.229878	0.0103235	0.092638	0	0.442542	0.045828
PP_HC_HMP_S039_01	2.76902	0.0797312	2.27821	0.0097783	2.40186	0.245997
PP_HC_HMP_S039_02	4.81716	0.177527	3.8321	0.0244188	4.25451	0.48477
PP_HC_HMP_S039_03	2.13932	0.225161	1.7352	0.018059	1.80799	0.604749
PP_HC_HMP_S040_01	15.675	10.0763	13.5641	9.68957	12.5753	5.07783
PP_HC_HMP_S040_02	29.3604	37.9876	25.9805	38.4423	18.1175	13.3641
PP_HC_HMP_S041_01	1.04689	0.301616	0.73654	0.0879478	1.1332	0.644463
PP_HC_HMP_S042_02	0.496601	1.86788	0.207976	1.33627	0.817324	2.05628
PP_HC_HMP_S044_01	55.9519	0.0716532	50.0245	0.00566805	36.3346	0.221327
PP_HC_HMP_S044_02	23.4668	0.241143	22.1324	0.114316	15.1552	0.4824
PP_HC_HMP_S045_01	4.19159	0.224455	3.35624	0.0470804	3.63051	0.608759
PP_HC_HMP_S045_02	6.71705	23.339	5.80641	23.0789	4.79517	9.91869
PP_HC_HMP_S046_01	7.37693	2.51237	6.71285	2.20696	4.51055	2.03995
PP_HC_HMP_S047_01	11.5641	14.1875	11.1322	14.1222	6.67296	5.93484
PP_HC_HMP_S047_02	34.6951	69.9927	35.8486	68.8918	18.4023	29.2244
PP_HC_HMP_S048_01	6.46021	0.183293	5.23399	0.0192757	5.20123	0.546593
PP_HC_HMP_S048_02	24.4411	0.226773	21.4392	0.0209511	15.7779	0.542583
PP_HC_HMP_S049_01	20.3429	0.619225	18.0929	0.302111	14.6286	0.932078
PP_HC_HMP_S049_02	9.91976	0.530609	8.84907	0.0751382	6.91438	1.40403
PP_HC_HMP_S051_01	0.550938	7.7313	0.379511	6.96987	0.65827	5.31276
PP_HC_HMP_S051_02	2.39821	0.746304	1.99401	0.250329	1.8034	1.36312
PP_HC_HMP_S052_01	36.3122	3.03884	32.639	2.53134	26.412	2.60125
PP_HC_HMP_S055_01	4.27747	0.253435	3.78542	0.04653	2.83249	0.552997
PP_HC_HMP_S056_01	5.19355	30.3271	4.51292	29.31	3.45275	13.3637
PP_HC_HMP_S057_01	16.666	41.6202	16.1478	42.2285	9.971	17.9044
PP_HC_HMP_S057_02	3.69027	89.2026	3.31472	92.7096	2.6528	29.3778
PP_HC_HMP_S057_03	0.356962	44.8729	0.158366	44.7651	0.579563	19.266
PP_HC_HMP_S059_02	12.7953	56.3572	11.9219	57.4846	6.62935	19.0825
PP_HC_HMP_S061_01	1.49422	0.113388	1.21289	0.0125966	1.438	0.288177
PP_HC_HMP_S061_02	2.67589	0.195656	2.31369	0.0214578	2.01914	0.524123
PP_HC_HMP_S062_01	32.4395	131.996	30.0749	135.483	22.2656	54.7982
PP_HC_HMP_S062_02	9.81821	108.065	9.09773	111.734	6.59639	41.8487
PP_HC_HMP_S063_01	9.10829	6.96169	8.35853	5.72003	5.91133	5.72892
PP_HC_HMP_S063_02	6.25412	4.51365	5.60064	3.67142	3.82189	3.86195
PP_HC_HMP_S064_01	9.619	58.0071	8.12359	56.5114	7.62888	24.9402
PP_HC_HMP_S064_02	11.6499	2.68804	6.87766	0.578382	15.8807	4.81025
PP_HC_HMP_S066_01	12.0136	0.157316	10.7163	0.02368	8.58527	0.412293
PP_HC_HMP_S066_02	1.04885	1.9084	0.719397	1.37152	1.22135	2.20099
PP_HC_HMP_S066_03	13.5154	19.9598	11.9953	18.4553	9.70106	11.9841
PP_HC_HMP_S067_01	15.8513	17.6244	14.526	16.8851	10.9726	9.63483
PP_HC_HMP_S067_02	1.33812	0.676792	0.944317	0.230312	1.46421	1.19686
PP_HC_HMP_S067_03	12.9476	3.24923	11.5216	2.73314	8.9232	2.70577
PP_HC_HMP_S068_01	11.7506	20.3199	10.1415	18.2704	7.94077	12.8632
PP_HC_HMP_S068_02	27.2332	32.8536	23.4681	31.6025	20.1078	17.9051
PP_HC_HMP_S068_03	22.3983	0.18355	19.3115	0.0192096	17.4391	0.55494
PP_HC_HMP_S069_01	6.11641	8.93834	5.06975	6.30435	4.89887	9.90775
PP_HC_HMP_S069_02	4.90658	6.95003	3.97013	5.25906	4.14628	6.84334
PP_HC_HMP_S070_01	0.898535	0.127494	0.621898	0.00898653	0.988826	0.377915
PP_HC_HMP_S070_02	1.17997	0.134145	0.853133	0.0221903	1.29547	0.345888
PP_HC_HMP_S070_03	3.61282	0.164153	3.11061	0.0289366	3.05372	0.457244
PP_HC_HMP_S072_01	2.94059	34.635	2.51181	35.0254	2.56807	12.6193
PP_HC_HMP_S072_02	0.84878	84.8953	0.618262	87.8045	0.933692	31.8934
PP_HC_HMP_S073_01	25.4292	6.17149	22.2309	5.84973	16.7818	3.4912
PP_HC_HMP_S073_02	11.8525	0.223063	11.2449	0.0395012	6.23353	0.59845
PP_HC_HMP_S073_03	5.12634	6.60312	4.72202	6.10855	3.19709	4.23722
PP_HC_HMP_S074_01	47.3316	1.6007	45.7188	0.316475	27.1338	3.12003
PP_HC_HMP_S074_02	2.07829	0.0609325	1.70106	0.00721388	1.69557	0.212109
PP_HC_HMP_S074_03	14.3145	0.107106	13.2913	0.0181882	8.73755	0.314263
PP_HC_HMP_S076_01	7.97756	96.7942	7.08315	93.9888	5.92704	54.6455
PP_HC_HMP_S076_02	4.44094	53.6888	3.99631	52.4945	3.19348	22.9712
PP_HC_HMP_S077_01	23.1653	1.80713	22.3446	1.44396	11.4667	1.78262
PP_HC_HMP_S077_02	9.13001	24.9961	8.63828	24.9302	5.19155	9.50304
PP_HC_HMP_S077_03	10.6329	60.9658	9.74852	61.6979	6.65994	21.3615
PP_HC_HMP_S078_01	16.2469	50.0536	15.0566	50.9398	8.28543	17.9948
PP_HC_HMP_S078_02	3.18011	69.1352	2.69858	70.6792	2.3431	21.8861
PP_HC_HMP_S078_03	55.9817	122.111	52.5813	125.714	29.93	38.8519
PP_HC_HMP_S079_01	2.30934	0.167678	1.89289	0.0284099	1.78522	0.427358
PP_HC_HMP_S080_01	7.64472	1.39037	7.1926	1.09516	4.40973	1.43964
PP_HC_HMP_S081_01	3.04537	0.0265715	2.6469	0	2.2505	0.133995
PP_HC_HMP_S082_01	9.39373	0.164888	8.75249	0.0279817	5.67316	0.478934
PP_HC_HMP_S084_01	40.4902	0.560608	35.874	0.112795	26.9897	1.44053
PP_HC_HMP_S084_02	2.39485	0.452284	2.07057	0.0748234	1.81558	1.14153
PP_HC_HMP_S085_01	0.404161	1.51	0.22789	0.396957	0.547223	2.96669
PP_HC_HMP_S086_01	14.17	2.42998	13.067	0.457404	8.43614	6.0365
PP_HC_HMP_S087_01	13.7895	20.8936	12.6925	20.1308	8.05122	10.2166
PP_HC_HMP_S088_01	65.0045	11.8507	64.3457	10.9859	31.4555	6.82824
PP_HC_HMP_S091_01	2.58325	0.738984	2.18532	0.170641	1.93334	1.38387
PP_HC_HMP_S097_01	9.5457	0.854747	8.25516	0.343439	6.53477	1.65444
PP_HC_HMP_S098_01	2.70175	8.72022	2.17719	8.31116	2.17949	4.65668
PP_HC_HMP_S098_02	10.2596	15.4706	8.96699	15.3612	6.35044	6.53782
PP_HC_HMP_S098_03	2.67394	6.28401	2.23396	5.49265	2.27289	4.90416
PP_HC_HMP_S099_01	7.06955	4.13196	6.71162	3.61776	4.10303	3.22392
PP_HC_HMP_S100_01	20.4557	61.9297	18.5476	61.9643	11.9644	24.5441
PP_HC_HMP_S100_02	5.68799	102.915	5.24261	107.397	3.1937	33.4927
PP_HC_HMP_S101_01	12.8976	2.05445	11.3078	0.588804	10.3357	4.30642
PP_HC_HMP_S101_02	1.62557	1.56333	1.29103	0.364467	1.55537	3.38771
PP_HC_HMP_S102_01	1.0769	54.2021	0.702122	55.4134	1.32424	21.5797
PP_HC_HMP_S103_01	20.7334	142.766	19.838	148.761	11.9168	57.4574
PP_HC_HMP_S105_01	11.1086	1.67643	10.5829	1.17231	6.64256	1.8952
PP_HC_HMP_S105_02	53.8474	51.178	53.0511	51.3848	26.5063	17.406
PP_HC_HMP_S106_01	13.9897	48.3835	12.0926	47.8148	9.54164	19.3241
PP_HC_HMP_S107_01	14.8293	7.62425	14.0064	6.95751	9.84637	4.89173
PP_HC_HMP_S109_01	5.50724	0.238404	5.07012	0.0693162	3.3139	0.488691
PP_HC_HMP_S109_02	13.7882	0.529317	12.4974	0.102484	8.80326	1.22755
PP_HC_HMP_S110_01	7.54157	48.1115	6.86806	48.9861	4.81209	17.1024
PP_HC_HMP_S110_02	15.3845	314.283	14.4952	326.593	8.7239	95.186
PP_HC_HMP_S111_03	37.6352	5.29075	36.2852	4.57179	20.1913	4.12917
PP_HC_HMP_S112_01	1.9364	0.290167	1.42511	0.0206908	1.82129	0.704941
PP_HC_HMP_S112_02	5.52597	11.9629	4.7259	11.517	3.80755	5.78804
PP_HC_HMP_S113_02	94.0433	35.7329	87.7157	36.1003	51.0253	13.2285
PP_HC_HMP_S114_01	1.70544	1.25674	1.35509	0.339331	1.53997	2.56328
PP_HC_HMP_S114_02	22.1421	7.31914	20.1391	5.83501	12.8034	6.2875
PP_HC_HMP_S114_03	28.4496	21.0016	23.5657	20.8505	19.1337	8.53736
PP_HC_HMP_S115_01	9.19581	29.7652	8.41266	29.8177	5.49961	12.0096
PP_HC_HMP_S115_02	10.2237	2.58487	9.68211	2.00387	5.85008	2.56742
PP_HC_HMP_S115_03	20.1096	0.765786	18.9005	0.321695	11.0527	1.29107
PP_HC_HMP_S117_01	43.5897	2.33894	40.7906	0.486643	23.6795	5.16655
PP_HC_HMP_S117_02	32.6709	3.05408	28.7841	2.74595	20.7877	2.19615
PP_HC_HMP_S118_01	4.03187	62.1267	3.45601	63.7763	3.06485	20.2351
PP_HC_HMP_S118_02	67.8847	58.2123	66.321	58.9193	35.2707	19.7271
PP_HC_HMP_S119_02	22.9535	7.27607	22.0162	6.82012	10.5698	4.16445
PP_HC_HMP_S121_01	101.083	0.742462	97.1644	0.0927102	48.4734	1.60047
PP_HC_HMP_S121_02	74.4064	0.239915	66.0602	0.0337158	43.058	0.672739
PP_HC_HMP_S122_01	11.7302	19.8539	11.095	19.3786	7.03537	9.03642
PP_HC_HMP_S122_02	8.87677	33.4584	8.42351	33.5335	5.02959	13.2183
PP_HC_HMP_S123_01	5.62736	0.501881	4.62328	0.0861858	4.061	1.06043
PP_HC_HMP_S123_02	17.3794	55.1771	14.0734	56.4443	12.4128	19.1612
PP_HC_HMP_S123_03	2.27342	8.99122	1.98317	8.13515	1.73054	5.96486
PP_HC_HMP_S124_01	10.6985	1.27695	9.42508	0.283656	6.92588	2.87768
PP_HC_HMP_S124_02	2.76926	43.5387	2.24852	44.7209	2.31148	15.2553
PP_HC_HMP_S126_01	8.20078	11.0655	6.60397	10.0859	6.49409	6.3124
PP_HC_HMP_S127_01	8.05192	6.11617	6.9413	5.59352	5.44184	3.98355
PP_HC_HMP_S132_01	2.3438	7.41696	1.75063	4.06566	2.24271	10.7636
PP_HC_HMP_S138_01	88.8487	7.6722	78.8726	6.91139	54.2044	4.79231
PP_HC_HMP_S139_01	3.19767	28.388	2.53277	28.6106	2.67057	10.8372
PP_HC_HMP_S140_01	5.13815	0.378513	4.10783	0.0692112	4.15959	0.789958
PP_HC_HMP_S141_01	6.2248	0.141892	5.30668	0.0140112	4.38441	0.382641
PP_HC_HMP_S142_01	61.4577	1.2404	52.8817	0.297191	43.2068	2.45829
PP_HC_HMP_S143_01	66.7493	4.75604	64.4309	4.14527	30.0758	3.34003
PP_HC_HMP_S144_01	9.95811	0.0711753	9.53849	0.00151262	6.02639	0.271603
PP_HC_HMP_S148_01	23.7289	0.421915	22.1298	0.0776349	12.7691	0.828957
PP_HC_HMP_S149_01	41.3178	5.2756	35.4547	4.00135	31.196	5.29165
PP_HC_HMP_S150_01	23.8417	0.603384	23.02	0.0916585	12.4013	1.37926
PP_HC_HMP_S152_01	4.42776	2.19776	3.83766	1.84458	2.74272	1.93269
PP_HC_HMP_S152_02	54.6217	124.466	51.7383	129.19	26.0049	40.6152
PP_HC_HMP_S153_01	60.4579	57.6851	58.8023	58.7454	36.0137	22.2601
PP_HC_HMP_S154_01	12.6191	0.0369399	11.173	0	8.59847	0.142565
PP_HC_HMP_S157_01	56.6472	0.14358	49.599	0.015842	39.9676	0.392676
PP_HC_HMP_S158_01	3.74266	0.62979	3.12317	0.330208	3.01651	0.894702
PP_HC_HMP_S162_01	2.20497	3.01315	1.90028	2.62154	1.63017	2.28837
PP_HC_HMP_S164_01	72.1914	0.00540577	69.5818	0	42.4351	0.0272101
PT_HC_HMP_S024_01	7.63201	0.161726	3.87973	0.0270904	10.8377	0.390963
PT_HC_HMP_S024_02	23.4729	1.14852	13.3715	0.196765	31.2861	2.42248
PT_HC_HMP_S030_01	12.1879	1.19897	6.89877	0.232984	17.3206	2.59902
PT_HC_HMP_S142_01	4.04029	0.584131	1.91091	0.10107	6.26522	1.44667
PT_HC_HMP_S148_01	5.78535	0.761369	3.11351	0.207756	9.11132	1.53674
PT_HC_HMP_S159_01	22.474	0.468191	10.5551	0.127748	34.4785	1.01865
PT_HC_HMP_S162_01	20.6471	0.382064	12.3109	0.0662987	26.7759	0.90706
SA_HC_HMP_S024_01	1.82541	0.097357	1.26123	0.00764139	2.0242	0.322877
SA_HC_HMP_S024_02	1.4648	0.160293	0.832465	0.00865536	2.01592	0.490189
SA_HC_HMP_S028_01	0.687771	0.317001	0.174918	0.0328026	1.24175	0.733221
SA_HC_HMP_S028_02	3.91157	0.6547	2.11491	0.120272	5.55284	1.44691
SA_HC_HMP_S030_01	6.97178	0.723107	4.56669	0.116799	8.02376	1.58472
SA_HC_HMP_S142_01	0.511497	0.0569076	0.270282	0.00597086	0.785973	0.235988
SA_HC_HMP_S159_01	6.71002	1.16732	4.39756	0.29589	7.70549	2.35183
TD_HC_HMP_S001_01	20.5023	0.281387	12.6699	0.0294156	26.5033	0.697642
TD_HC_HMP_S001_02	25.6545	2.18441	6.07238	0.420766	48.7008	5.54258
TD_HC_HMP_S002_01	27.5048	1.86652	15.7759	0.406156	40.9511	4.23654
TD_HC_HMP_S002_02	29.9979	1.55407	17.5461	0.341478	43.1389	3.75619
TD_HC_HMP_S003_01	11.4388	1.16279	7.23241	0.386727	14.2733	2.21958
TD_HC_HMP_S003_02	41.8032	1.56117	23.6398	0.438399	56.3771	3.05135
TD_HC_HMP_S004_01	10.5009	0.310458	5.0478	0.0568528	15.9966	0.619632
TD_HC_HMP_S005_01	10.0017	0.0332864	5.43028	0	14.7151	0.198821
TD_HC_HMP_S005_02	16.2303	0.0812202	9.15983	0.00784742	23.2961	0.314644
TD_HC_HMP_S005_03	23.9304	0.0596922	12.7411	0	35.9724	0.323656
TD_HC_HMP_S006_01	25.4298	1.99834	13.4779	0.348796	35.8236	4.55301
TD_HC_HMP_S006_02	29.0992	0.701137	16.0878	0.197497	40.7003	1.55189
TD_HC_HMP_S006_03	33.8108	1.90964	15.7796	0.379898	54.5423	5.16516
TD_HC_HMP_S008_01	26.1819	0.889225	14.4103	0.184664	36.8411	2.21212
TD_HC_HMP_S011_01	19.2346	4.58544	10.7496	1.01412	28.3012	10.3336
TD_HC_HMP_S012_01	20.1807	2.48432	11.5774	0.620941	28.809	5.00349
TD_HC_HMP_S012_02	19.7218	2.38565	8.93332	0.523207	31.615	4.51075
TD_HC_HMP_S015_01	15.2774	3.22655	6.74039	0.703005	23.2736	9.47247
TD_HC_HMP_S015_02	15.1535	1.3598	8.34629	0.341911	21.2094	3.25433
TD_HC_HMP_S015_03	28.1632	3.18703	15.9834	0.679138	37.9798	7.75537
TD_HC_HMP_S016_01	17.7259	0.505519	11.7047	0.104887	21.9923	1.14221
TD_HC_HMP_S016_02	24.9559	2.17915	15.4471	0.401509	34.6131	4.05163
TD_HC_HMP_S017_01	15.9417	1.07651	5.81514	0.276437	27.8064	2.16437
TD_HC_HMP_S017_02	14.2998	0.453688	4.47025	0.0948995	26.0835	0.980485
TD_HC_HMP_S018_01	24.0333	1.49642	14.2101	0.238332	33.8608	2.82234
TD_HC_HMP_S018_02	18.3359	2.0463	9.87491	0.328692	28.6858	3.988
TD_HC_HMP_S019_01	8.88291	0.389309	4.70652	0.0512646	12.7446	0.848983
TD_HC_HMP_S019_02	15.5348	1.23543	8.74062	0.209739	22.1047	2.31069
TD_HC_HMP_S019_03	23.3055	1.24818	13.2072	0.164188	33.869	2.4901
TD_HC_HMP_S020_01	20.9913	1.76341	11.741	0.301552	32.259	3.41428
TD_HC_HMP_S020_02	56.2841	4.86502	30.156	1.09771	83.9423	10.8065
TD_HC_HMP_S022_01	32.131	1.297	20.5202	0.226088	40.1919	3.26809
TD_HC_HMP_S022_02	28.0011	2.73765	16.4656	0.570931	36.9141	6.03867
TD_HC_HMP_S022_03	13.8033	0.554873	7.9771	0.0823573	18.4042	1.52204
TD_HC_HMP_S023_01	10.6095	0.364976	4.66033	0.0670097	16.7832	0.949664
TD_HC_HMP_S023_02	35.593	0.253472	16.9197	0.0394177	57.1021	0.644206
TD_HC_HMP_S024_01	31.7398	2.17956	18.62	0.434118	43.6724	4.84218
TD_HC_HMP_S025_01	21.5616	0.399697	12.2281	0.0538382	30.5896	0.855594
TD_HC_HMP_S025_02	23.4975	1.80944	13.2612	0.226147	32.0899	3.42398
TD_HC_HMP_S027_01	32.3639	5.54132	17.1362	2.05234	51.8868	11.3344
TD_HC_HMP_S027_02	50.3344	5.74022	21.113	2.49222	89.5755	10.8779
TD_HC_HMP_S027_03	53.3942	20.4037	20.8733	14.0797	99.5081	31.4433
TD_HC_HMP_S028_01	31.7645	1.76232	18.3597	0.434174	42.0357	3.87825
TD_HC_HMP_S028_02	37.494	1.52892	21.0788	0.398059	52.8615	3.34958
TD_HC_HMP_S029_01	16.7539	1.05277	10.0744	0.186456	21.8235	2.3797
TD_HC_HMP_S029_02	13.0451	0.209113	7.88925	0.0258534	17.3697	0.539867
TD_HC_HMP_S030_01	64.656	5.94186	34.5307	1.05091	95.7256	11.9157
TD_HC_HMP_S030_02	14.7835	2.14683	7.82794	0.355667	21.7768	4.23345
TD_HC_HMP_S030_03	11.8764	1.70964	6.42197	0.299502	17.292	3.48306
TD_HC_HMP_S032_01	16.3548	0.48807	8.18612	0.0740744	24.5936	1.13594
TD_HC_HMP_S032_02	11.107	0.396263	5.74719	0.0733564	15.8505	1.05884
TD_HC_HMP_S033_01	20.938	1.45972	10.8705	0.268744	30.0071	2.95505
TD_HC_HMP_S034_01	19.7876	1.41655	11.0447	0.283623	27.5086	3.51564
TD_HC_HMP_S034_02	44.0069	1.93944	23.1954	0.391103	65.6607	4.44342
TD_HC_HMP_S034_03	41.6897	1.91433	22.0383	0.415282	63.7596	4.48361
TD_HC_HMP_S034_04	21.7152	0.971425	12.642	0.156138	29.9124	2.35612
TD_HC_HMP_S035_01	30.6561	0.764754	17.8833	0.173313	42.5729	1.78779
TD_HC_HMP_S036_01	33.1012	2.52818	18.8688	0.594826	44.4894	6.13757
TD_HC_HMP_S036_02	27.8679	1.00843	16.7371	0.270928	38.6983	2.29382
TD_HC_HMP_S037_01	34.1389	0.736339	20.3948	0.283312	45.0755	1.77717
TD_HC_HMP_S037_02	35.0468	0.527223	18.8474	0.220635	49.2172	1.06871
TD_HC_HMP_S037_03	48.262	0.781735	25.8628	0.397056	65.9851	1.3787
TD_HC_HMP_S038_01	11.2203	0.286464	4.79396	0.0466736	19.8733	0.589349
TD_HC_HMP_S038_02	10.4914	0.0673263	5.46309	0.000306974	17.1726	0.232907
TD_HC_HMP_S039_01	19.1903	2.02634	11.0973	0.447656	26.1319	4.85798
TD_HC_HMP_S039_02	21.9112	0.830669	12.6009	0.183305	29.4866	1.91465
TD_HC_HMP_S040_01	23.2064	0.298434	14.3375	0.0270575	29.9994	0.690005
TD_HC_HMP_S040_02	62.6202	0.539921	33.7013	0.0346581	86.5825	1.17902
TD_HC_HMP_S041_01	17.904	0.748449	8.50853	0.130997	26.2083	1.33647
TD_HC_HMP_S041_02	21.4163	1.41005	10.6534	0.27798	31.4743	2.859
TD_HC_HMP_S042_01	24.8426	2.43042	14.2954	0.534319	34.8872	5.26963
TD_HC_HMP_S042_02	26.6318	1.77048	14.2192	0.355789	40.1283	3.98424
TD_HC_HMP_S044_01	33.1878	2.32689	20.8329	0.544809	43.1387	5.54368
TD_HC_HMP_S044_02	11.4541	0.181566	5.34412	0.0255778	19.1208	0.500226
TD_HC_HMP_S045_01	25.7172	0.55403	14.0076	0.120448	37.6129	1.38386
TD_HC_HMP_S045_02	25.222	1.34064	13.6136	0.31891	37.5409	3.38647
TD_HC_HMP_S046_01	19.5484	0.812494	11.7849	0.165525	26.0528	1.71158
TD_HC_HMP_S046_02	25.403	0.739817	11.923	0.145523	40.3799	1.73944
TD_HC_HMP_S047_01	44.9703	0.918859	21.0263	0.257653	71.8403	1.92279
TD_HC_HMP_S047_02	35.133	0.534134	20.0286	0.0646959	49.5446	1.12645
TD_HC_HMP_S048_01	18.4724	0.303919	9.63072	0.0511974	28.1658	0.736527
TD_HC_HMP_S048_02	95.0971	1.56039	44.5928	0.273663	141.346	3.18474
TD_HC_HMP_S049_01	21.1382	2.61649	11.6296	0.623692	30.5087	5.74001
TD_HC_HMP_S049_02	13.195	4.12623	7.19791	0.86601	18.4872	8.72668
TD_HC_HMP_S051_01	27.6845	1.08439	17.9004	0.236794	35.3083	2.76739
TD_HC_HMP_S051_02	37.435	1.32893	21.5941	0.254069	50.0061	3.21108
TD_HC_HMP_S052_01	19.0481	0.555011	12.386	0.0968129	22.1573	1.14543
TD_HC_HMP_S055_01	32.0989	0.107462	13.2723	0.0166744	61.5925	0.257295
TD_HC_HMP_S055_02	32.2608	0.118936	13.9498	0.0162363	59.4235	0.317518
TD_HC_HMP_S055_03	26.5868	0.355926	11.5817	0.0652193	48.4117	0.861013
TD_HC_HMP_S055_04	21.9803	0.363317	8.79206	0.0690167	40.477	0.929825
TD_HC_HMP_S056_01	20.9329	1.48302	11.8558	0.384991	29.6857	3.56242
TD_HC_HMP_S057_01	12.9696	2.42175	6.60325	0.868627	19.0946	5.28754
TD_HC_HMP_S057_02	13.8289	0.917595	6.3259	0.370739	21.2063	1.86609
TD_HC_HMP_S057_03	13.6845	0.809871	4.77149	0.283129	24.7009	1.69924
TD_HC_HMP_S059_01	20.6461	0.525344	12.1175	0.0817178	29.0951	1.12851
TD_HC_HMP_S059_02	9.32033	0.639913	6.18573	0.184682	11.8936	1.17828
TD_HC_HMP_S060_01	16.7559	2.78318	7.99939	0.545044	26.0335	7.31216
TD_HC_HMP_S061_01	17.3813	0.507889	7.9627	0.0987603	28.0068	1.10514
TD_HC_HMP_S062_01	17.3022	1.02667	8.86906	0.22188	25.1329	2.14373
TD_HC_HMP_S062_02	11.5262	0.998202	5.52115	0.165225	16.2923	2.01374
TD_HC_HMP_S063_01	7.27179	1.34697	3.70578	0.340327	11.0559	2.51322
TD_HC_HMP_S063_02	14.0362	1.20491	6.29372	0.319248	22.1334	2.22496
TD_HC_HMP_S064_01	24.9788	5.2187	13.4858	1.2353	37.3914	9.45926
TD_HC_HMP_S064_02	13.7603	45.6898	12.4219	41.7922	7.99602	25.9999
TD_HC_HMP_S066_01	10.3771	1.18253	4.3779	0.304104	16.8883	2.2505
TD_HC_HMP_S066_02	19.0157	2.73203	11.4547	0.708094	25.4833	4.92465
TD_HC_HMP_S066_03	4.19723	4.17961	1.64384	1.21483	7.03581	7.51421
TD_HC_HMP_S067_01	9.84065	0.877075	6.86124	0.188559	10.9678	1.81283
TD_HC_HMP_S067_02	6.03436	0.840487	4.31068	0.167964	7.06358	1.92372
TD_HC_HMP_S067_03	32.4618	2.94047	18.3164	0.715384	43.9427	6.9172
TD_HC_HMP_S068_01	9.59478	0.51304	6.13154	0.0651288	12.2662	1.03465
TD_HC_HMP_S068_02	18.0418	0.953159	10.7844	0.085251	24.3805	1.92887
TD_HC_HMP_S068_03	24.5032	0.379985	11.9324	0.0380647	36.477	0.918288
TD_HC_HMP_S070_01	21.116	1.70258	11.9696	0.464192	28.9185	3.49426
TD_HC_HMP_S070_02	15.3459	1.13275	9.79789	0.163399	20.3082	2.57502
TD_HC_HMP_S070_03	23.6426	3.57917	14.9421	1.47989	31.1582	6.52602
TD_HC_HMP_S072_01	31.0115	1.3928	15.9155	0.330327	48.9513	2.95748
TD_HC_HMP_S072_02	17.4943	2.62606	8.756	1.75128	28.1197	3.07267
TD_HC_HMP_S073_01	35.7272	0.752132	23.9858	0.173187	44.0665	1.97752
TD_HC_HMP_S073_02	14.1319	0.312149	7.80469	0.0439534	19.8699	0.760411
TD_HC_HMP_S073_03	8.27513	0.148669	3.72882	0.0150501	12.7721	0.361595
TD_HC_HMP_S074_01	22.9517	1.02882	14.8924	0.230986	29.2141	2.31192
TD_HC_HMP_S074_02	15.5979	0.480652	9.93147	0.0878224	20.7229	1.1442
TD_HC_HMP_S074_03	16.1445	0.574765	8.40459	0.109265	24.0261	1.35545
TD_HC_HMP_S075_01	32.8798	0.593651	17.6902	0.153817	47.9097	1.3502
TD_HC_HMP_S076_01	37.5551	2.59502	22.2054	0.506109	53.349	6.17231
TD_HC_HMP_S076_02	28.0612	1.8771	15.9137	0.362531	40.6745	4.37635
TD_HC_HMP_S077_01	37.7341	2.6813	22.922	0.720845	49.0442	6.25725
TD_HC_HMP_S077_02	29.3428	1.60381	17.2072	0.375078	39.6456	3.62228
TD_HC_HMP_S078_01	22.4486	4.75991	14.4675	2.74089	27.4284	8.35717
TD_HC_HMP_S078_02	34.2104	6.12139	19.3079	1.44013	45.9228	15.155
TD_HC_HMP_S078_03	24.1541	4.47412	15.3649	1.05301	29.0103	9.88886
TD_HC_HMP_S079_01	63.0594	0.267757	31.6672	0.0257269	96.041	0.814201
TD_HC_HMP_S079_02	15.5678	0.227382	7.3381	0.00584347	24.2809	0.540975
TD_HC_HMP_S080_01	23.5863	0.688396	13.4068	0.156482	32.8971	1.58562
TD_HC_HMP_S081_01	16.2031	3.03675	9.47154	1.93595	21.7164	4.69344
TD_HC_HMP_S081_02	9.73751	0.511959	4.79421	0.0735003	14.7709	1.10101
TD_HC_HMP_S081_03	11.0007	0.672865	4.38251	0.265925	19.0901	1.31928
TD_HC_HMP_S082_01	12.816	0.830772	7.47563	0.173253	17.336	1.71499
TD_HC_HMP_S084_01	25.3744	1.79894	15.5844	0.441091	32.6067	4.11883
TD_HC_HMP_S085_01	38.8413	0.154537	20.0584	0.0090338	55.4106	0.470623
TD_HC_HMP_S086_01	29.1496	0.925407	17.6264	0.21198	38.659	2.1224
TD_HC_HMP_S087_01	34.3884	1.28914	21.7597	0.24102	43.548	2.54661
TD_HC_HMP_S088_01	21.0382	3.15443	12.3355	1.9569	28.2936	4.11738
TD_HC_HMP_S089_01	16.6904	2.68984	8.84435	1.16353	23.2844	4.42879
TD_HC_HMP_S090_01	16.9751	1.96633	7.3449	0.562378	26.4171	3.95057
TD_HC_HMP_S091_01	46.2613	0.610778	26.1887	0.129726	62.6988	1.35853
TD_HC_HMP_S095_01	6.54604	0.620863	3.14159	0.125361	9.86886	1.35481
TD_HC_HMP_S096_01	37.2669	4.47797	19.3621	1.32982	54.881	10.1751
TD_HC_HMP_S097_01	39.9869	2.3244	19.4358	0.833255	60.7999	5.45679
TD_HC_HMP_S098_01	37.3989	5.63499	19.926	1.29636	56.6884	13.5999
TD_HC_HMP_S098_02	29.2978	1.57464	16.6713	0.30674	44.1604	3.90265
TD_HC_HMP_S098_03	31.182	2.71144	15.4732	0.652605	50.9537	6.09762
TD_HC_HMP_S100_01	6.53184	0.804222	2.7081	0.161964	10.4157	1.48773
TD_HC_HMP_S100_02	6.17475	1.54718	2.9654	0.212831	9.43289	2.78774
TD_HC_HMP_S101_01	3.64501	0.222392	2.30143	0.0350611	4.41814	0.477237
TD_HC_HMP_S101_02	1.28058	0.279394	0.624796	0.0656188	1.94115	0.606725
TD_HC_HMP_S105_01	43.4884	1.94585	27.3314	0.409027	56.2956	4.49768
TD_HC_HMP_S105_02	33.3938	1.46277	22.1713	0.262261	39.9962	3.25257
TD_HC_HMP_S106_01	35.5244	0.442603	21.9073	0.071325	47.1356	0.97339
TD_HC_HMP_S107_01	16.1117	0.809245	9.9577	0.114359	20.9494	1.70688
TD_HC_HMP_S109_01	22.4673	2.09272	13.7576	0.514866	30.1758	5.2194
TD_HC_HMP_S109_02	66.542	2.97188	42.247	0.764615	84.6565	6.67161
TD_HC_HMP_S110_01	16.6005	1.30629	8.97732	0.242189	23.0146	3.25068
TD_HC_HMP_S111_01	41.138	0.293645	22.2302	0.0609654	60.1897	0.781425
TD_HC_HMP_S111_02	51.5391	0.457988	26.243	0.0773964	80.0729	1.01512
TD_HC_HMP_S111_03	22.9385	0.374531	12.6853	0.0932787	33.1891	1.03534
TD_HC_HMP_S112_01	17.8248	2.36906	10.0441	0.465846	23.6172	5.52557
TD_HC_HMP_S113_01	33.0163	0.879354	19.1352	0.206874	46.1616	2.03364
TD_HC_HMP_S113_02	32.2598	3.41733	19.7093	0.645193	42.6019	7.61992
TD_HC_HMP_S113_03	21.8081	0.955671	13.3955	0.138523	29.5465	2.27716
TD_HC_HMP_S114_01	29.9495	2.87543	16.2963	0.70585	42.2517	6.66433
TD_HC_HMP_S114_02	38.1378	5.59305	20.1325	2.01258	56.2296	11.8879
TD_HC_HMP_S114_03	21.1561	0.771351	8.64183	0.129452	34.929	1.81475
TD_HC_HMP_S115_01	5.83461	0.35492	2.9348	0.0616089	8.87571	0.796777
TD_HC_HMP_S115_02	12.1577	0.525708	6.40224	0.105305	18.3573	1.07495
TD_HC_HMP_S115_03	25.531	1.04304	14.9687	0.222244	34.0189	2.63664
TD_HC_HMP_S117_01	18.9547	1.67137	10.6008	0.361505	27.74	3.99322
TD_HC_HMP_S117_02	8.05641	0.40546	4.04331	0.0662068	12.1514	0.920647
TD_HC_HMP_S118_01	43.063	2.7355	25.5887	0.562421	58.6117	6.20822
TD_HC_HMP_S118_02	32.4708	1.07715	18.4961	0.191294	47.8521	2.40234
TD_HC_HMP_S119_01	8.87075	0.107685	4.38298	0.0217177	13.1933	0.256495
TD_HC_HMP_S119_02	18.6414	0.673427	8.74267	0.187613	28.7756	1.44164
TD_HC_HMP_S121_01	39.2541	0.497979	21.535	0.080603	55.0498	1.04449
TD_HC_HMP_S121_02	18.252	0.155049	10.1036	0.0192529	25.4076	0.465238
TD_HC_HMP_S121_03	68.7913	1.0476	39.0649	0.222533	94.0125	2.4896
TD_HC_HMP_S122_01	34.3885	0.95278	19.9949	0.238859	45.7967	2.14155
TD_HC_HMP_S122_02	48.1226	2.02225	31.506	0.371787	57.6855	5.00494
TD_HC_HMP_S123_01	43.266	1.37496	19.4286	0.199819	72.7694	2.91415
TD_HC_HMP_S123_02	63.2606	5.32726	29.2398	0.979164	102.375	11.7249
TD_HC_HMP_S124_01	30.9872	7.20651	15.9311	1.51517	44.4386	16.8801
TD_HC_HMP_S124_02	34.2757	4.62752	19.2325	0.988783	50.0399	10.5701
TD_HC_HMP_S127_01	27.5173	3.47549	12.3978	0.778666	43.4003	6.45394
TD_HC_HMP_S131_01	16.1418	0.566779	8.60188	0.0428892	23.5488	1.29163
TD_HC_HMP_S135_01	13.4042	1.26752	5.48554	0.338249	22.8463	3.24981
TD_HC_HMP_S137_01	18.672	0.470594	11.0912	0.0456961	25.3954	0.974768
TD_HC_HMP_S138_01	43.5492	2.05048	23.6903	0.345151	59.4191	5.00225
TD_HC_HMP_S140_01	17.801	1.05163	8.55606	0.184607	28.2206	2.78822
TD_HC_HMP_S141_01	4.06267	0.206247	1.26042	0.0681113	7.17345	0.394309
TD_HC_HMP_S142_01	20.9858	1.98515	11.1157	0.421981	30.8649	4.44299
TD_HC_HMP_S144_01	12.5263	0.0648234	3.77106	0.00607046	25.9199	0.164641
TD_HC_HMP_S145_01	19.8166	4.68529	12.3249	3.26352	25.0829	6.27615
TD_HC_HMP_S146_01	20.8487	1.25791	9.93362	0.20977	30.5356	2.50616
TD_HC_HMP_S146_02	38.6865	2.65534	18.2958	0.426151	56.8644	5.1926
TD_HC_HMP_S147_01	50.5931	0.407124	22.7558	0.0526679	80.3299	0.835993
TD_HC_HMP_S148_01	26.5705	1.88394	12.7674	0.312395	42.121	5.02571
TD_HC_HMP_S150_01	56.644	2.36051	29.1025	0.525885	83.8109	5.72889
TD_HC_HMP_S150_02	13.0144	0.439724	5.48952	0.0695956	20.7614	0.933781
TD_HC_HMP_S151_01	35.9019	1.04928	16.4062	0.219064	55.8289	2.40802
TD_HC_HMP_S152_01	45.7191	2.69484	21.6277	0.502293	70.6171	5.84352
TD_HC_HMP_S153_01	47.8397	1.7835	23.8066	0.304087	77.9593	3.86913
TD_HC_HMP_S155_01	61.351	1.92403	32.0846	0.393277	88.8228	4.04461
TD_HC_HMP_S157_01	28.6849	5.05531	14.4831	1.11749	39.0961	13.2533
TD_HC_HMP_S158_01	23.4559	0.811713	15.3459	0.145686	28.9782	1.93265
TD_HC_HMP_S159_01	12.6924	0.680741	5.11432	0.145178	20.9768	1.66336
TD_HC_HMP_S164_01	68.6903	0.814721	32.3046	0.135347	110.807	1.74231
TH_HC_HMP_S024_01	6.71409	0.335459	3.4841	0.0749969	9.67875	0.768693
TH_HC_HMP_S024_02	15.3673	1.08056	8.40373	0.249515	22.1375	2.62016
TH_HC_HMP_S030_01	12.3229	0.730104	6.53282	0.10966	18.0204	1.47107
TH_HC_HMP_S030_02	15.2012	1.19536	8.371	0.211576	21.6583	2.46712
TH_HC_HMP_S117_01	13.0902	3.33456	7.4005	0.787033	18.069	7.19877

### Sheet: Table S6
Table S6. General information of bacterial genomes without GC skew detected.
Genome	NCBI accession number	Genome size (bp)	Taxonomic information
Acidobacterium capsulatum ATCC 51196	NC_012483.1	4127356	Bacteria; Acidobacteria; Acidobacteriales; Acidobacteriaceae; Acidobacterium
Candidatus Koribacter versatilis Ellin345	NC_008009.1	5650368	Bacteria; Acidobacteria; Acidobacteriales; Acidobacteriaceae; Candidatus Koribacter
Candidatus Solibacter usitatus Ellin6076	NC_008536.1	9965640	Bacteria; Acidobacteria; Solibacteres; Solibacterales; Solibacteraceae; Candidatus Solibacter
Actinomyces oris strain T14V	NZ_CP014232.1	3042917	Bacteria; Actinobacteria; Actinomycetales; Actinomycetaceae; Actinomyces
Actinomyces sp. oral taxon 414 strain F0588	NZ_CP012590.1	3836419	Bacteria; Actinobacteria; Actinomycetales; Actinomycetaceae; Actinomyces
Actinomyces sp. VUL4_3	NZ_CP017812.1	2207832	Bacteria; Actinobacteria; Actinomycetales; Actinomycetaceae; Actinomyces
Bifidobacterium adolescentis strain 22L	NZ_CP007443.1	2203222	Bacteria; Actinobacteria; Bifidobacteriales; Bifidobacteriaceae; Bifidobacterium
Bifidobacterium adolescentis strain BBMN23	NZ_CP010437.1	2173720	Bacteria; Actinobacteria; Bifidobacteriales; Bifidobacteriaceae; Bifidobacterium
Bifidobacterium longum 105-A	NZ_AP014658.1	2290145	Bacteria; Actinobacteria; Bifidobacteriales; Bifidobacteriaceae; Bifidobacterium
Bifidobacterium longum DJO10A	NC_010816.1	2375792	Bacteria; Actinobacteria; Bifidobacteriales; Bifidobacteriaceae; Bifidobacterium
Bifidobacterium longum NCC2705	NC_004307.2	2256640	Bacteria; Actinobacteria; Bifidobacteriales; Bifidobacteriaceae; Bifidobacterium
Bifidobacterium longum strain 35624	NZ_CP013673.1	2264056	Bacteria; Actinobacteria; Bifidobacteriales; Bifidobacteriaceae; Bifidobacterium
Bifidobacterium longum strain BG7	NZ_CP010453.1	2453124	Bacteria; Actinobacteria; Bifidobacteriales; Bifidobacteriaceae; Bifidobacterium
Bifidobacterium longum subsp. infantis 157F DNA	NC_015052.1	2400312	Bacteria; Actinobacteria; Bifidobacteriales; Bifidobacteriaceae; Bifidobacterium
Bifidobacterium longum subsp. infantis ATCC 15697	NC_011593.1	2832748	Bacteria; Actinobacteria; Bifidobacteriales; Bifidobacteriaceae; Bifidobacterium
Bifidobacterium longum subsp. longum BBMN68	NC_014656.1	2265943	Bacteria; Actinobacteria; Bifidobacteriales; Bifidobacteriaceae; Bifidobacterium
Bifidobacterium longum subsp. longum GT15	NZ_CP006741.1	2337521	Bacteria; Actinobacteria; Bifidobacteriales; Bifidobacteriaceae; Bifidobacterium
Bifidobacterium longum subsp. longum JCM 1217 DNA	NC_015067.1	2385164	Bacteria; Actinobacteria; Bifidobacteriales; Bifidobacteriaceae; Bifidobacterium
Bifidobacterium longum subsp. longum JDM301	NC_014169.1	2477838	Bacteria; Actinobacteria; Bifidobacteriales; Bifidobacteriaceae; Bifidobacterium
Bifidobacterium longum subsp. longum KACC 91563	NC_017221.1	2385301	Bacteria; Actinobacteria; Bifidobacteriales; Bifidobacteriaceae; Bifidobacterium
Bifidobacterium longum subsp. longum strain AH1206	NZ_CP016019.1	2421287	Bacteria; Actinobacteria; Bifidobacteriales; Bifidobacteriaceae; Bifidobacterium
Bifidobacterium longum subsp. longum strain CCUG30698	NZ_CP011965.1	2458004	Bacteria; Actinobacteria; Bifidobacteriales; Bifidobacteriaceae; Bifidobacterium
Bifidobacterium longum subsp. longum strain NCIMB8809	NZ_CP011964.1	2340989	Bacteria; Actinobacteria; Bifidobacteriales; Bifidobacteriaceae; Bifidobacterium
Catenulispora acidiphila DSM 44928	NC_013131.1	10467782	Bacteria; Actinobacteria; Catenulisporales; Catenulisporaceae; Catenulispora
Olsenella sp. Marseille-P2300	NZ_LT635455.1	2176737	Bacteria; Actinobacteria; Coriobacteriia; Coriobacteriales; Atopobiaceae; Olsenella
Olsenella uli DSM 7084	NC_014363.1	2051896	Bacteria; Actinobacteria; Coriobacteriia; Coriobacteriales; Atopobiaceae; Olsenella
Corynebacterium frankenforstense DSM 45800	NZ_CP009247.1	2604152	Bacteria; Actinobacteria; Corynebacteriales; Corynebacteriaceae; Corynebacterium
Corynebacterium humireducens NBRC 106098 = DSM 45392	NZ_CP005286.1	2681312	Bacteria; Actinobacteria; Corynebacteriales; Corynebacteriaceae; Corynebacterium
Corynebacterium maris DSM 45190	NC_021915.1	2787574	Bacteria; Actinobacteria; Corynebacteriales; Corynebacteriaceae; Corynebacterium
Corynebacterium sphenisci DSM 44792	NZ_CP009248.1	2594799	Bacteria; Actinobacteria; Corynebacteriales; Corynebacteriaceae; Corynebacterium
Rhodococcus sp. 2G	NZ_CP018063.1	5231430	Bacteria; Actinobacteria; Corynebacteriales; Nocardiaceae; Rhodococcus
Rhodococcus sp. p52	NZ_CP016819.1	4893347	Bacteria; Actinobacteria; Corynebacteriales; Nocardiaceae; Rhodococcus
Stackebrandtia nassauensis DSM 44728	NC_013947.1	6841557	Bacteria; Actinobacteria; Glycomycetales; Glycomycetaceae; Stackebrandtia
Brachybacterium faecium DSM 4810 chromosome	NC_013172.1	3614992	Bacteria; Actinobacteria; Micrococcales; Dermabacteraceae; Brachybacterium
Brachybacterium sp. P6-10-X1 strain P6-10-X1	NZ_CP017297.1	4385603	Bacteria; Actinobacteria; Micrococcales; Dermabacteraceae; Brachybacterium
Intrasporangium calvum DSM 43043	NC_014830.1	4024382	Bacteria; Actinobacteria; Micrococcales; Intrasporangiaceae; Intrasporangium
Janibacter terrae strain YFY001	NZ_CP013290.1	3401189	Bacteria; Actinobacteria; Micrococcales; Intrasporangiaceae; Janibacter
Jonesia denitrificans DSM 20603	NC_013174.1	2749646	Bacteria; Actinobacteria; Micrococcales; Jonesiaceae; Jonesia
Agromyces sp. AR33	NZ_CP013979.1	4373124	Bacteria; Actinobacteria; Micrococcales; Microbacteriaceae; Agromyces
Clavibacter michiganensis subsp. michiganensis NCPPB 382	NC_009480.1	3297891	Bacteria; Actinobacteria; Micrococcales; Microbacteriaceae; Clavibacter
Clavibacter michiganensis subsp. nebraskensis NCPPB 2581	NC_020891.1	3063596	Bacteria; Actinobacteria; Micrococcales; Microbacteriaceae; Clavibacter
Clavibacter michiganensis subsp. Sepedonicus	NC_010407.1	3258645	Bacteria; Actinobacteria; Micrococcales; Microbacteriaceae; Clavibacter
Cnuibacter physcomitrellae strain XA(T)	NZ_CP020715.1	4061502	Bacteria; Actinobacteria; Micrococcales; Microbacteriaceae; Cnuibacter
Curtobacterium pusillum strain AA3	NZ_CP018783.1	3973750	Bacteria; Actinobacteria; Micrococcales; Microbacteriaceae; Curtobacterium
Curtobacterium sp. BH-2-1-1	NZ_CP017580.1	3795948	Bacteria; Actinobacteria; Micrococcales; Microbacteriaceae; Curtobacterium
Curtobacterium sp. MR_MD2014	NZ_CP009755.1	3443800	Bacteria; Actinobacteria; Micrococcales; Microbacteriaceae; Curtobacterium
Frondihabitans sp. PAMC28766	NZ_CP014513.1	4345897	Bacteria; Actinobacteria; Micrococcales; Microbacteriaceae; Frondihabitans
Leifsonia xyli strain SE134	NZ_CP014761.1	3596761	Bacteria; Actinobacteria; Micrococcales; Microbacteriaceae; Leifsonia
Leifsonia xyli subsp. cynodontis DSM 46306	NC_022438.1	2686418	Bacteria; Actinobacteria; Micrococcales; Microbacteriaceae; Leifsonia
Microbacterium aurum strain KACC 15219	NZ_CP018762.1	3424892	Bacteria; Actinobacteria; Micrococcales; Microbacteriaceae; Microbacterium
Microbacterium testaceum StLB037 DNA	NC_015125.1	3982034	Bacteria; Actinobacteria; Micrococcales; Microbacteriaceae; Microbacterium
Microbacterium chocolatum strain SIT 101	NZ_CP015810.1	3117902	Bacteria; Actinobacteria; Micrococcales; Microbacteriaceae; Microterricola
Microterricola viridarii strain ERGS5:02	NZ_CP014145.1	3689726	Bacteria; Actinobacteria; Micrococcales; Microbacteriaceae; Microterricola
Rathayibacter tritici strain NCPPB 1953	NZ_CP015515.1	3354681	Bacteria; Actinobacteria; Micrococcales; Microbacteriaceae; Rathayibacter
Arthrobacter sp. ERGS1:01 isolate water	NZ_CP012479.1	4030317	Bacteria; Actinobacteria; Micrococcales; Micrococcaceae; Arthrobacter
Arthrobacter sp. U41	NZ_CP015732.1	4386369	Bacteria; Actinobacteria; Micrococcales; Micrococcaceae; Arthrobacter
Kocuria flava strain HO-9041	NZ_CP013254.1	3504335	Bacteria; Actinobacteria; Micrococcales; Micrococcaceae; Kocuria
Micrococcus luteus NCTC 2665	NC_012803.1	2501097	Bacteria; Actinobacteria; Micrococcales; Micrococcaceae; Micrococcus
Pseudarthrobacter chlorophenolicus A6	NC_011886.1	4395537	Bacteria; Actinobacteria; Micrococcales; Micrococcaceae; Pseudarthrobacter
Pseudarthrobacter phenanthrenivorans Sphe3	NC_015145.1	4250414	Bacteria; Actinobacteria; Micrococcales; Micrococcaceae; Pseudarthrobacter
Rothia mucilaginosa DY-18 DNA	NC_013715.1	2264603	Bacteria; Actinobacteria; Micrococcales; Micrococcaceae; Rothia
Rothia mucilaginosa strain NUM-Rm6536	NZ_AP014938.1	2292716	Bacteria; Actinobacteria; Micrococcales; Micrococcaceae; Rothia
Sinomonas atrocyanea strain KCTC 3377	NZ_CP014518.1	4410241	Bacteria; Actinobacteria; Micrococcales; Micrococcaceae; Sinomonas
Isoptericola dokdonensis DS-3	NZ_CP014209.1	3826972	Bacteria; Actinobacteria; Micrococcales; Promicromonosporaceae; Isoptericola
Isoptericola variabilis 225	NC_015588.1	3307740	Bacteria; Actinobacteria; Micrococcales; Promicromonosporaceae; Isoptericola
Xylanimonas cellulosilytica DSM 15894	NC_013530.1	3742776	Bacteria; Actinobacteria; Micrococcales; Promicromonosporaceae; Xylanimonas
Sanguibacter keddieii DSM 10542	NC_013521.1	4253413	Bacteria; Actinobacteria; Micrococcales; Sanguibacteraceae; Sanguibacter
Tropheryma whipplei str. Twist	NC_004572.3	927303	Bacteria; Actinobacteria; Micrococcales; Tropheryma
Micromonospora sp. L5	NC_014815.1	6962533	Bacteria; Actinobacteria; Micromonosporales; Micromonosporaceae; Micromonospora
Aeromicrobium erythreum strain AR18	NZ_CP011502.1	3629239	Bacteria; Actinobacteria; Propionibacteriales; Nocardioidaceae; Aeromicrobium
Nocardioides dokdonensis FR1436	NZ_CP015079.1	4376707	Bacteria; Actinobacteria; Propionibacteriales; Nocardioidaceae; Nocardioides
Pimelobacter simplex VKM Ac-2033D	NZ_CP009896.1	5637360	Bacteria; Actinobacteria; Propionibacteriales; Nocardioidaceae; Pimelobacter
Tessaracoccus flavescens strain SST-39T	NZ_CP019607.1	3603805	Bacteria; Actinobacteria; Propionibacteriales; Propionibacteriaceae; Tessaracoccus
Tessaracoccus sp. NSG39	NZ_CP019606.1	3934699	Bacteria; Actinobacteria; Propionibacteriales; Propionibacteriaceae; Tessaracoccus
Tessaracoccus sp. T2.5-30	NZ_CP019229.1	3212699	Bacteria; Actinobacteria; Propionibacteriales; Propionibacteriaceae; Tessaracoccus
Alloactinosynnema sp. L-07	NZ_LN850107.1	7405112	Bacteria; Actinobacteria; Pseudonocardiales; Pseudonocardiaceae
Pseudonocardia sp. AL041005-10	NZ_CP011862.1	6143341	Bacteria; Actinobacteria; Pseudonocardiales; Pseudonocardiaceae; Pseudonocardia
Pseudonocardia sp. HH130629-09	NZ_CP011868.1	6058802	Bacteria; Actinobacteria; Pseudonocardiales; Pseudonocardiaceae; Pseudonocardia
Streptomyces albus strain BK3-25	NZ_CP016825.1	8308430	Bacteria; Actinobacteria; Streptomycetales; Streptomycetaceae; Streptomyces
Streptomyces autolyticus strain CGMCC0516	NZ_CP019458.1	10029028	Bacteria; Actinobacteria; Streptomycetales; Streptomycetaceae; Streptomyces
Streptomyces avermitilis MA-4680 = NBRC 14893 DNA	NC_003155.5	9025608	Bacteria; Actinobacteria; Streptomycetales; Streptomycetaceae; Streptomyces
Streptomyces griseochromogenes strain ATCC 14511	NZ_CP016279.1	10764674	Bacteria; Actinobacteria; Streptomycetales; Streptomycetaceae; Streptomyces
Streptomyces hygroscopicus strain XM201	NZ_CP018627.1	12012215	Bacteria; Actinobacteria; Streptomycetales; Streptomycetaceae; Streptomyces
Streptomyces hygroscopicus subsp. limoneus strain KCTC 1717 chromosome II	NZ_CP013220.1	1889906	Bacteria; Actinobacteria; Streptomycetales; Streptomycetaceae; Streptomyces
Streptomyces silaceus strain ACCC40021	NZ_CP015588.1	8625867	Bacteria; Actinobacteria; Streptomycetales; Streptomycetaceae; Streptomyces
Streptomyces sp. RTd22	NZ_CP015726.1	11142275	Bacteria; Actinobacteria; Streptomycetales; Streptomycetaceae; Streptomyces
Streptomyces violaceusniger Tu 4113	NC_015957.1	10657107	Bacteria; Actinobacteria; Streptomycetales; Streptomycetaceae; Streptomyces
Nocardiopsis alba ATCC BAA-2165	NC_018524.1	5848211	Bacteria; Actinobacteria; Streptosporangiales; Nocardiopsaceae; Nocardiopsis
Nocardiopsis dassonvillei subsp. dassonvillei DSM 43111 chromosome 1	NC_014210.1	5767958	Bacteria; Actinobacteria; Streptosporangiales; Nocardiopsaceae; Nocardiopsis
Nocardiopsis dassonvillei subsp. dassonvillei DSM 43111 chromosome 2	NC_014211.1	775354	Bacteria; Actinobacteria; Streptosporangiales; Nocardiopsaceae; Nocardiopsis
Thermobifida fusca YX	NC_007333.1	3642249	Bacteria; Actinobacteria; Streptosporangiales; Nocardiopsaceae; Thermobifida
Nonomuraea sp. ATCC 55076	NZ_CP017717.1	13047416	Bacteria; Actinobacteria; Streptosporangiales; Streptosporangiaceae; Nonomuraea
Thermomonospora curvata DSM 43183	NC_013510.1	5639016	Bacteria; Actinobacteria; Streptosporangiales; Thermomonosporaceae; Thermomonospora
Aquifex aeolicus VF5	NC_000918.1	1551335	Bacteria; Aquificae; Aquificales; Aquificaceae; Aquifex
Hydrogenobacter thermophilus TK-6	NC_013799.1	1743135	Bacteria; Aquificae; Aquificales; Aquificaceae; Hydrogenobacter
Hydrogenobacter thermophilus TK-6	NC_017161.1	1742932	Bacteria; Aquificae; Aquificales; Aquificaceae; Hydrogenobacter
Hydrogenobaculum sp. 3684	NC_015557.1	1552775	Bacteria; Aquificae; Aquificales; Aquificaceae; Hydrogenobaculum
Hydrogenobaculum sp. HO	NC_020411.1	1552931	Bacteria; Aquificae; Aquificales; Aquificaceae; Hydrogenobaculum
Hydrogenobaculum sp. SHO	NC_015587.1	1552607	Bacteria; Aquificae; Aquificales; Aquificaceae; Hydrogenobaculum
Hydrogenobaculum sp. SN	NC_020814.1	1552931	Bacteria; Aquificae; Aquificales; Aquificaceae; Hydrogenobaculum
Hydrogenobaculum sp. Y04AAS1	NC_011126.1	1559514	Bacteria; Aquificae; Aquificales; Aquificaceae; Hydrogenobaculum
Thermocrinis albus DSM 14484	NC_013894.1	1500577	Bacteria; Aquificae; Aquificales; Aquificaceae; Thermocrinis
Thermocrinis ruber strain DSM 23557	NZ_CP007028.1	1521037	Bacteria; Aquificae; Aquificales; Aquificaceae; Thermocrinis
Persephonella marina EX-H1	NC_012440.1	1930284	Bacteria; Aquificae; Aquificales; Hydrogenothermaceae; Persephonella
Sulfurihydrogenibium azorense Az-Fu1	NC_012438.1	1640877	Bacteria; Aquificae; Aquificales; Hydrogenothermaceae; Sulfurihydrogenibium
Sulfurihydrogenibium sp. YO3AOP1	NC_010730.1	1838442	Bacteria; Aquificae; Aquificales; Hydrogenothermaceae; Sulfurihydrogenibium
Desulfurobacterium thermolithotrophum DSM 11699	NC_015185.1	1541968	Bacteria; Aquificae; Desulfurobacteriales; Desulfurobacteriaceae; Desulfurobacterium
Thermovibrio ammonificans HB-1	NC_014926.1	1682965	Bacteria; Aquificae; Desulfurobacteriales; Desulfurobacteriaceae; Thermovibrio
Porphyromonas gingivalis TDC60 DNA	NC_015571.1	2339898	Bacteria; Bacteroidetes; Bacteroidia; Bacteroidales; Porphyromonadaceae; Porphyromonas
Prevotella melaninogenica ATCC 25845 chromosome II	NC_014371.1	1371874	Bacteria; Bacteroidetes; Bacteroidia; Bacteroidales; Prevotellaceae; Prevotella
Cardinium endosymbiont cEper1 of Encarsia pergandiella	NC_018605.1	887130	Bacteria; Bacteroidetes; Cytophagia; Cytophagales; Amoebophilaceae; Candidatus Cardinium
Hymenobacter sp. PAMC 26554	NZ_CP014771.1	5244843	Bacteria; Bacteroidetes; Cytophagia; Cytophagales; Hymenobacteraceae; Hymenobacter
Blattabacterium sp. (Blattella germanica) str. Bge	NC_013454.1	636850	Bacteria; Bacteroidetes; Flavobacteriia; Flavobacteriales; Blattabacteriaceae; Blattabacterium
Blattabacterium sp. (Periplaneta americana) str. BPLAN	NC_013418.2	636994	Bacteria; Bacteroidetes; Flavobacteriia; Flavobacteriales; Blattabacteriaceae; Blattabacterium
Formosa sp. Hel1_33_131	NZ_CP017260.1	2735158	Bacteria; Bacteroidetes; Flavobacteriia; Flavobacteriales; Flavobacteriaceae; Formosa
Polaribacter reichenbachii strain 6Alg 8T	NZ_CP019419.1	4125014	Bacteria; Bacteroidetes; Flavobacteriia; Flavobacteriales; Flavobacteriaceae; Polaribacter
cyanobacterium endosymbiont of Epithemia turgida isolate EtSB Lake Yunoko ETSB Lake Yunoko	NZ_AP012549.1	2794318	Bacteria; Cyanobacteria
Chroococcidiopsis thermalis PCC 7203	NC_019695.1	6315792	Bacteria; Cyanobacteria; Chroococcidiopsidales; Chroococcidiopsidaceae; Chroococcidiopsis
Gloeobacter kilaueensis JS1	NC_022600.1	4724791	Bacteria; Cyanobacteria; Gloeobacteria; Gloeobacterales; Gloeobacteraceae; Gloeobacter
Gloeobacter violaceus PCC 7421	NC_005125.1	4659019	Bacteria; Cyanobacteria; Gloeobacteria; Gloeobacterales; Gloeobacteraceae; Gloeobacter
Fischerella sp. NIES-3754	NZ_AP017305.1	5821603	Bacteria; Cyanobacteria; Nostocales; Hapalosiphonaceae; Fischerella
Anabaena cylindrica PCC 7122	NC_019771.1	6395836	Bacteria; Cyanobacteria; Nostocales; Nostocaceae; Anabaena
Anabaena sp. 90 chromosome chANA01	NC_019427.1	4329264	Bacteria; Cyanobacteria; Nostocales; Nostocaceae; Anabaena
Anabaena sp. 90 chromosome chANA02	NC_019439.1	819965	Bacteria; Cyanobacteria; Nostocales; Nostocaceae; Anabaena
Anabaena sp. WA102	NZ_CP011456.1	5705437	Bacteria; Cyanobacteria; Nostocales; Nostocaceae; Anabaena
Nostoc punctiforme PCC 73102	NC_010628.1	8234322	Bacteria; Cyanobacteria; Nostocales; Nostocaceae; Nostoc
Nostoc sp. NIES-3756	NZ_AP017295.1	6463965	Bacteria; Cyanobacteria; Nostocales; Nostocaceae; Nostoc
Nostoc sp. PCC 7107	NC_019676.1	6329823	Bacteria; Cyanobacteria; Nostocales; Nostocaceae; Nostoc
Nostoc sp. PCC 7120 DNA	NC_003272.1	6413771	Bacteria; Cyanobacteria; Nostocales; Nostocaceae; Nostoc
Nostoc sp. PCC 7524	NC_019684.1	6635030	Bacteria; Cyanobacteria; Nostocales; Nostocaceae; Nostoc
Nostoc azollae' 0708	NC_014248.1	5354700	Bacteria; Cyanobacteria; Nostocales; Nostocaceae; Trichormus
Calothrix sp. PCC 6303	NC_019751.1	6767834	Bacteria; Cyanobacteria; Nostocales; Rivulariaceae; Calothrix
Calothrix sp. PCC 7507	NC_019682.1	7023215	Bacteria; Cyanobacteria; Nostocales; Rivulariaceae; Calothrix
Rivularia sp. PCC 7116	NC_019678.1	8698463	Bacteria; Cyanobacteria; Nostocales; Rivulariaceae; Rivularia
Candidatus Atelocyanobacterium thalassa isolate ALOHA	NC_013771.1	1443806	Bacteria; Cyanobacteria; Oscillatoriophycideae; Chroococcales; Aphanothecaceae; Candidatus Atelocyanobacterium
Halothece sp. PCC 7418	NC_019779.1	4179170	Bacteria; Cyanobacteria; Oscillatoriophycideae; Chroococcales; Aphanothecaceae; Halothece cluster; Halothece
Geminocystis sp. NIES-3708	NZ_AP014815.1	3883409	Bacteria; Cyanobacteria; Oscillatoriophycideae; Chroococcales; Chroococcaceae; Geminocystis
Geminocystis sp. NIES-3709	NZ_AP014821.1	4150181	Bacteria; Cyanobacteria; Oscillatoriophycideae; Chroococcales; Chroococcaceae; Geminocystis
Gloeocapsa sp. PCC 7428	NC_019745.1	5431448	Bacteria; Cyanobacteria; Oscillatoriophycideae; Chroococcales; Chroococcaceae; Gloeocapsa
Cyanobacterium aponinum PCC 10605	NC_019776.1	4114099	Bacteria; Cyanobacteria; Oscillatoriophycideae; Chroococcales; Cyanobacteriaceae; Cyanobacterium
Microcystis aeruginosa NIES-2481	NZ_CP012070.1	4293006	Bacteria; Cyanobacteria; Oscillatoriophycideae; Chroococcales; Microcystaceae; Microcystis
Microcystis aeruginosa NIES-2481	NZ_CP012375.1	4293006	Bacteria; Cyanobacteria; Oscillatoriophycideae; Chroococcales; Microcystaceae; Microcystis
Microcystis aeruginosa NIES-2549	NZ_CP011304.1	4294213	Bacteria; Cyanobacteria; Oscillatoriophycideae; Chroococcales; Microcystaceae; Microcystis
Microcystis aeruginosa NIES-843 DNA	NC_010296.1	5842795	Bacteria; Cyanobacteria; Oscillatoriophycideae; Chroococcales; Microcystaceae; Microcystis
Cyanothece sp. ATCC 51142	NC_010546.1	4934271	Bacteria; Cyanobacteria; Oscillatoriophycideae; Oscillatoriales; Cyanothecaceae; Cyanothece
Cyanothece sp. PCC 7424	NC_011729.1	5942652	Bacteria; Cyanobacteria; Oscillatoriophycideae; Oscillatoriales; Cyanothecaceae; Cyanothece
Cyanothece sp. PCC 7822	NC_014501.1	6091620	Bacteria; Cyanobacteria; Oscillatoriophycideae; Oscillatoriales; Cyanothecaceae; Cyanothece
Cyanothece sp. PCC 8801	NC_011726.1	4679413	Bacteria; Cyanobacteria; Oscillatoriophycideae; Oscillatoriales; Cyanothecaceae; Cyanothece
Cyanothece sp. PCC 8802	NC_013161.1	4669813	Bacteria; Cyanobacteria; Oscillatoriophycideae; Oscillatoriales; Cyanothecaceae; Cyanothece
Crinalium epipsammum PCC 9333	NC_019753.1	5315554	Bacteria; Cyanobacteria; Oscillatoriophycideae; Oscillatoriales; Gomontiellaceae; Crinalium
Microcoleus sp. PCC 7113	NC_019738.1	7470429	Bacteria; Cyanobacteria; Oscillatoriophycideae; Oscillatoriales; Microcoleaceae; Microcoleus
Trichodesmium erythraeum IMS101	NC_008312.1	7750108	Bacteria; Cyanobacteria; Oscillatoriophycideae; Oscillatoriales; Microcoleaceae; Trichodesmium
Moorea producens PAL-8-15-08-1	NZ_CP017599.1	9673108	Bacteria; Cyanobacteria; Oscillatoriophycideae; Oscillatoriales; Oscillatoriaceae; Moorea
Oscillatoria acuminata PCC 6304	NC_019693.1	7689443	Bacteria; Cyanobacteria; Oscillatoriophycideae; Oscillatoriales; Oscillatoriaceae; Oscillatoria
Oscillatoria nigro-viridis PCC 7112	NC_019729.1	7479014	Bacteria; Cyanobacteria; Oscillatoriophycideae; Oscillatoriales; Oscillatoriaceae; Oscillatoria
Stanieria cyanosphaera PCC 7437	NC_019748.1	5041209	Bacteria; Cyanobacteria; Pleurocapsales; Dermocarpellaceae; Stanieria
Pleurocapsa sp. PCC 7327	NC_019689.1	4986817	Bacteria; Cyanobacteria; Pleurocapsales; Hyellaceae; Pleurocapsa
Leptolyngbya sp. NIES-3755	NZ_AP017308.1	6244812	Bacteria; Cyanobacteria; Synechococcales; Leptolyngbyaceae; Leptolyngbya
Leptolyngbya sp. O-77	NZ_AP017367.1	5480261	Bacteria; Cyanobacteria; Synechococcales; Leptolyngbyaceae; Leptolyngbya
Leptolyngbya sp. PCC 7376	NC_019683.1	5125950	Bacteria; Cyanobacteria; Synechococcales; Leptolyngbyaceae; Leptolyngbya
Synechocystis sp. PCC 6714	NZ_CP007542.1	3485441	Bacteria; Cyanobacteria; Synechococcales; Merismopediaceae; Synechocystis
Synechocystis sp. PCC 6803	NC_020286.1	3569561	Bacteria; Cyanobacteria; Synechococcales; Merismopediaceae; Synechocystis
Synechocystis sp. PCC 6803 DNA	NC_017277.1	3571103	Bacteria; Cyanobacteria; Synechococcales; Merismopediaceae; Synechocystis
Synechocystis sp. PCC 6803 substr. GT-I DNA	NC_017038.1	3570004	Bacteria; Cyanobacteria; Synechococcales; Merismopediaceae; Synechocystis
Synechocystis sp. PCC 6803 substr. PCC-N DNA	NC_017052.1	3570103	Bacteria; Cyanobacteria; Synechococcales; Merismopediaceae; Synechocystis
Synechocystis sp. PCC 6803 substr. PCC-P DNA	NC_017039.1	3570114	Bacteria; Cyanobacteria; Synechococcales; Merismopediaceae; Synechocystis
Prochlorococcus marinus MED4	NC_005072.1	1657990	Bacteria; Cyanobacteria; Synechococcales; Prochloraceae; Prochlorococcus
Pseudanabaena sp. PCC 7367	NC_019701.1	4557046	Bacteria; Cyanobacteria; Synechococcales; Pseudanabaenaceae; Pseudanabaena
Cyanobium gracile PCC 6307	NC_019675.1	3342364	Bacteria; Cyanobacteria; Synechococcales; Synechococcaceae; Cyanobium
Dactylococcopsis salina PCC 8305	NC_019780.1	3781008	Bacteria; Cyanobacteria; Synechococcales; Synechococcaceae; Dactylococcopsis
Synechococcus sp. JA-2-3B'a(2-13)	NC_007776.1	3046682	Bacteria; Cyanobacteria; Synechococcales; Synechococcaceae; Synechococcus
Synechococcus sp. JA-3-3Ab	NC_007775.1	2932766	Bacteria; Cyanobacteria; Synechococcales; Synechococcaceae; Synechococcus
Synechococcus sp. PCC 6312	NC_019680.1	3697276	Bacteria; Cyanobacteria; Synechococcales; Synechococcaceae; Synechococcus
Synechococcus sp. PCC 7002	NC_010475.1	3008047	Bacteria; Cyanobacteria; Synechococcales; Synechococcaceae; Synechococcus
Synechococcus sp. PCC 7003	NZ_CP016474.1	3057091	Bacteria; Cyanobacteria; Synechococcales; Synechococcaceae; Synechococcus
Synechococcus sp. PCC 7117	NZ_CP016477.1	3087720	Bacteria; Cyanobacteria; Synechococcales; Synechococcaceae; Synechococcus
Synechococcus sp. PCC 73109	NZ_CP013998.1	3025472	Bacteria; Cyanobacteria; Synechococcales; Synechococcaceae; Synechococcus
Synechococcus sp. PCC 7502	NC_019702.1	3510253	Bacteria; Cyanobacteria; Synechococcales; Synechococcaceae; Synechococcus
Synechococcus sp. PCC 8807	NZ_CP016483.1	3059495	Bacteria; Cyanobacteria; Synechococcales; Synechococcaceae; Synechococcus
Thermosynechococcus elongatus BP-1	NC_004113.1	2593857	Bacteria; Cyanobacteria; Synechococcales; Synechococcaceae; Thermosynechococcus
Deinococcus puniceus strain DY1	NZ_CP011382.1	2971983	Bacteria; Deinococcus-Thermus; Deinococci; Deinococcales; Deinococcaceae; Deinococcus
Deinococcus radiodurans R1 chromosome 1	NC_001263.1	2648638	Bacteria; Deinococcus-Thermus; Deinococci; Deinococcales; Deinococcaceae; Deinococcus
Deinococcus radiodurans R1 chromosome 1	NZ_CP015081.1	2646742	Bacteria; Deinococcus-Thermus; Deinococci; Deinococcales; Deinococcaceae; Deinococcus
Thermodesulfovibrio yellowstonii DSM 11347	NC_011296.1	2003803	Bacteria; Nitrospirae; Nitrospirales; Nitrospiraceae; Thermodesulfovibrio
Alpha proteobacterium HIMB59	NC_018644.1	1410127	Bacteria; Proteobacteria; Alphaproteobacteria; Pelagibacterales; Pelagibacteraceae
Bosea sp. PAMC 26642	NZ_CP014301.1	5503156	Bacteria; Proteobacteria; Alphaproteobacteria; Rhizobiales; Bradyrhizobiaceae; Bosea
Ochrobactrum pseudogrignonense strain K8 chromosome 2	NZ_CP015776.1	1042249	Bacteria; Proteobacteria; Alphaproteobacteria; Rhizobiales; Brucellaceae; Ochrobactrum
Pelagibacterium halotolerans B2	NC_016078.1	3944837	Bacteria; Proteobacteria; Alphaproteobacteria; Rhizobiales; Hyphomicrobiaceae; Pelagibacterium
Rhodomicrobium vannielii ATCC 17100	NC_014664.1	4014469	Bacteria; Proteobacteria; Alphaproteobacteria; Rhizobiales; Hyphomicrobiaceae; Rhodomicrobium
Methylobacterium aquaticum DNA	NZ_AP014704.1	5348274	Bacteria; Proteobacteria; Alphaproteobacteria; Rhizobiales; Methylobacteriaceae; Methylobacterium
Methylobacterium nodulans ORS 2060	NC_011894.1	7772460	Bacteria; Proteobacteria; Alphaproteobacteria; Rhizobiales; Methylobacteriaceae; Methylobacterium
Methylobacterium phyllosphaerae strain CBMB27	NZ_CP015367.1	6083998	Bacteria; Proteobacteria; Alphaproteobacteria; Rhizobiales; Methylobacteriaceae; Methylobacterium
Methylobacterium radiotolerans JCM 2831	NC_010505.1	6077833	Bacteria; Proteobacteria; Alphaproteobacteria; Rhizobiales; Methylobacteriaceae; Methylobacterium
Methylobacterium sp. 4-46	NC_010511.1	7659055	Bacteria; Proteobacteria; Alphaproteobacteria; Rhizobiales; Methylobacteriaceae; Methylobacterium
Methylobacterium sp. C1	NZ_CP017640.1	6459145	Bacteria; Proteobacteria; Alphaproteobacteria; Rhizobiales; Methylobacteriaceae; Methylobacterium
Methylobacterium extorquens AM1	NC_012808.1	5511322	Bacteria; Proteobacteria; Alphaproteobacteria; Rhizobiales; Methylobacteriaceae; Methylorubrum
Methylobacterium extorquens PA1	NC_010172.1	5471154	Bacteria; Proteobacteria; Alphaproteobacteria; Rhizobiales; Methylobacteriaceae; Methylorubrum
Methylobacterium populi BJ001	NC_010725.1	5800441	Bacteria; Proteobacteria; Alphaproteobacteria; Rhizobiales; Methylobacteriaceae; Methylorubrum
Mesorhizobium oceanicum strain B7	NZ_CP018171.1	5158483	Bacteria; Proteobacteria; Alphaproteobacteria; Rhizobiales; Phyllobacteriaceae; Mesorhizobium
Agrobacterium sp. RAC06	NZ_CP016499.1	4641140	Bacteria; Proteobacteria; Alphaproteobacteria; Rhizobiales; Rhizobiaceae; Rhizobium/Agrobacterium group; Agrobacterium
Agrobacterium vitis S4 chromosome 2	NC_011988.1	1283187	Bacteria; Proteobacteria; Alphaproteobacteria; Rhizobiales; Rhizobiaceae; Rhizobium/Agrobacterium group; Agrobacterium
Sinorhizobium meliloti AK83 chromosome 3	NC_015591.1	1312480	Bacteria; Proteobacteria; Alphaproteobacteria; Rhizobiales; Rhizobiaceae; Sinorhizobium/Ensifer group; Sinorhizobium
Xanthobacter autotrophicus Py2	NC_009720.1	5308934	Bacteria; Proteobacteria; Alphaproteobacteria; Rhizobiales; Xanthobacteraceae; Xanthobacter
Rhodobacter sphaeroides ATCC 17029 chromosome 2	NC_009050.1	1219053	Bacteria; Proteobacteria; Alphaproteobacteria; Rhodobacterales; Rhodobacteraceae; Rhodobacter
Acidiphilium cryptum JF-5	NC_009484.1	3389227	Bacteria; Proteobacteria; Alphaproteobacteria; Rhodospirillales; Acetobacteraceae; Acidiphilium
Acidiphilium multivorum AIU301 DNA	NC_015186.1	3749411	Bacteria; Proteobacteria; Alphaproteobacteria; Rhodospirillales; Acetobacteraceae; Acidiphilium
Azospirillum thiophilum strain BV-S chromosome 2	NZ_CP012402.1	1354909	Bacteria; Proteobacteria; Alphaproteobacteria; Rhodospirillales; Rhodospirillaceae; Azospirillum
Rhodospirillum photometricum DSM 122	NC_017059.1	3876289	Bacteria; Proteobacteria; Alphaproteobacteria; Rhodospirillales; Rhodospirillaceae; Pararhodospirillum
Rhodospirillum centenum SW	NC_011420.2	4355543	Bacteria; Proteobacteria; Alphaproteobacteria; Rhodospirillales; Rhodospirillaceae; Rhodospirillum
Wolbachia endosymbiont of Cimex lectularius wCle	NZ_AP013028.1	1250060	Bacteria; Proteobacteria; Alphaproteobacteria; Rickettsiales; Anaplasmataceae; Wolbachieae; Wolbachia
Wolbachia endosymbiont of Drosophila melanogaster	NC_002978.6	1267782	Bacteria; Proteobacteria; Alphaproteobacteria; Rickettsiales; Anaplasmataceae; Wolbachieae; Wolbachia
Wolbachia endosymbiont of Drosophila simulans wHa	NC_021089.1	1295804	Bacteria; Proteobacteria; Alphaproteobacteria; Rickettsiales; Anaplasmataceae; Wolbachieae; Wolbachia
Wolbachia endosymbiont strain TRS of Brugia malayi	NC_006833.1	1080084	Bacteria; Proteobacteria; Alphaproteobacteria; Rickettsiales; Anaplasmataceae; Wolbachieae; Wolbachia
Wolbachia sp. wRi	NC_012416.1	1445873	Bacteria; Proteobacteria; Alphaproteobacteria; Rickettsiales; Anaplasmataceae; Wolbachieae; Wolbachia
Orientia tsutsugamushi str. Ikeda DNA	NC_010793.1	2008987	Bacteria; Proteobacteria; Alphaproteobacteria; Rickettsiales; Rickettsiaceae; Rickettsieae; Orientia
Rickettsia bellii isolate An04	NZ_CP015010.1	1543886	Bacteria; Proteobacteria; Alphaproteobacteria; Rickettsiales; Rickettsiaceae; Rickettsieae; Rickettsia; belli group
Rickettsia peacockii str. Rustic	NC_012730.1	1288492	Bacteria; Proteobacteria; Alphaproteobacteria; Rickettsiales; Rickettsiaceae; Rickettsieae; Rickettsia; spotted fever group
Sphingobium chlorophenolicum L-1 chromosome 1	NC_015593.1	3080818	Bacteria; Proteobacteria; Alphaproteobacteria; Sphingomonadales; Sphingomonadaceae; Sphingobium
Sphingobium chlorophenolicum L-1 chromosome 2	NC_015594.1	1368670	Bacteria; Proteobacteria; Alphaproteobacteria; Sphingomonadales; Sphingomonadaceae; Sphingobium
Sphingobium indicum B90A	NZ_CP013070.1	3654322	Bacteria; Proteobacteria; Alphaproteobacteria; Sphingomonadales; Sphingomonadaceae; Sphingobium
Sphingobium japonicum UT26S DNA	NC_014006.1	3514822	Bacteria; Proteobacteria; Alphaproteobacteria; Sphingomonadales; Sphingomonadaceae; Sphingobium
Zymomonas mobilis subsp. mobilis ATCC 29191	NC_018145.1	1961306	Bacteria; Proteobacteria; Alphaproteobacteria; Sphingomonadales; Sphingomonadaceae; Zymomonas
Zymomonas mobilis subsp. mobilis NCIMB 11163	NC_013355.1	2124771	Bacteria; Proteobacteria; Alphaproteobacteria; Sphingomonadales; Sphingomonadaceae; Zymomonas
Zymomonas mobilis subsp. mobilis NRRL B-12526	NZ_CP003709.1	2011869	Bacteria; Proteobacteria; Alphaproteobacteria; Sphingomonadales; Sphingomonadaceae; Zymomonas
Zymomonas mobilis subsp. mobilis str. CP4 = NRRL B-14023	NZ_CP003715.1	2012455	Bacteria; Proteobacteria; Alphaproteobacteria; Sphingomonadales; Sphingomonadaceae; Zymomonas
Variovorax paradoxus S110 chromosome 2	NC_012792.1	1128644	Bacteria; Proteobacteria; Betaproteobacteria; Burkholderiales; Comamonadaceae; Variovorax
Verminephrobacter eiseniae EF01-2	NC_008786.1	5566749	Bacteria; Proteobacteria; Betaproteobacteria; Burkholderiales; Comamonadaceae; Verminephrobacter
Desulfatibacillum aliphaticivorans strain AK-01	NC_011768.1	6517073	Bacteria; Proteobacteria; Deltaproteobacteria; Desulfobacterales; Desulfobacteraceae; Desulfatibacillum
Desulfomonile tiedjei DSM 6799	NC_018025.1	6500104	Bacteria; Proteobacteria; Deltaproteobacteria; Syntrophobacterales; Syntrophaceae; Desulfomonile
Helicobacter bilis strain AAQJH	NZ_CP019645.1	2620399	Bacteria; Proteobacteria; Epsilonproteobacteria; Campylobacterales; Helicobacteraceae; Helicobacter
Helicobacter cetorum MIT 99-5656	NC_017735.1	1833666	Bacteria; Proteobacteria; Epsilonproteobacteria; Campylobacterales; Helicobacteraceae; Helicobacter
Helicobacter felis ATCC 49179	NC_014810.2	1672681	Bacteria; Proteobacteria; Epsilonproteobacteria; Campylobacterales; Helicobacteraceae; Helicobacter
Marinobacter salarius R9SW1	NZ_CP007152.1	4616532	Bacteria; Proteobacteria; Gammaproteobacteria; Alteromonadales; Alteromonadaceae; Marinobacter
Pseudoalteromonas haloplanktis str. TAC125 chromosome II	NC_007482.1	635328	Bacteria; Proteobacteria; Gammaproteobacteria; Alteromonadales; Pseudoalteromonadaceae; Pseudoalteromonas
Pseudoalteromonas issachenkonii strain KCTC 12958 chromosome II	NZ_CP013351.1	729217	Bacteria; Proteobacteria; Gammaproteobacteria; Alteromonadales; Pseudoalteromonadaceae; Pseudoalteromonas
Pseudoalteromonas luteoviolacea strain S4054 chromosome 2	NZ_CP015416.1	1321025	Bacteria; Proteobacteria; Gammaproteobacteria; Alteromonadales; Pseudoalteromonadaceae; Pseudoalteromonas
Pseudoalteromonas luteoviolacea strain S40542 chromosome 2	NZ_CP015414.1	1321127	Bacteria; Proteobacteria; Gammaproteobacteria; Alteromonadales; Pseudoalteromonadaceae; Pseudoalteromonas
Pseudoalteromonas luteoviolacea strain S4054249 chromosome 2	NZ_CP015412.1	1321096	Bacteria; Proteobacteria; Gammaproteobacteria; Alteromonadales; Pseudoalteromonadaceae; Pseudoalteromonas
Pseudoalteromonas phenolica strain KCTC 12086 chromosome II	NZ_CP013188.1	1023473	Bacteria; Proteobacteria; Gammaproteobacteria; Alteromonadales; Pseudoalteromonadaceae; Pseudoalteromonas
Pseudoalteromonas rubra strain SCSIO 6842 chromosome 2	NZ_CP013612.1	1311023	Bacteria; Proteobacteria; Gammaproteobacteria; Alteromonadales; Pseudoalteromonadaceae; Pseudoalteromonas
Pseudoalteromonas sp. SM9913 chromosome II	NC_014800.1	704884	Bacteria; Proteobacteria; Gammaproteobacteria; Alteromonadales; Pseudoalteromonadaceae; Pseudoalteromonas
Pseudoalteromonas translucida KMM 520 chromosome II	NZ_CP011035.1	757205	Bacteria; Proteobacteria; Gammaproteobacteria; Alteromonadales; Pseudoalteromonadaceae; Pseudoalteromonas
Baumannia cicadellinicola str. Hc (Homalodisca coagulata)	NC_007984.1	686194	Bacteria; Proteobacteria; Gammaproteobacteria; Candidatus Baumannia
Candidatus Baumannia cicadellinicola strain BGSS	NZ_CP008985.1	759425	Bacteria; Proteobacteria; Gammaproteobacteria; Candidatus Baumannia
Enterobacteriaceae bacterium symbiont of Maconellicoccus hirsutus isolate DEMHIR genome assembly, chromosome: I	NZ_LN999833.1	834734	Bacteria; Proteobacteria; Gammaproteobacteria; Enterobacterales; Enterobacteriaceae; Candidatus Doolittlea
Enterobacteriaceae bacterium symbiont of Ferrisia virgata isolate GEFVIR genome assembly, chromosome: I	NZ_LN999832.1	938041	Bacteria; Proteobacteria; Gammaproteobacteria; Enterobacterales; Enterobacteriaceae; Candidatus Gullanella
Candidatus Ishikawaella capsulata Mpkobe DNA	NZ_AP010872.1	745590	Bacteria; Proteobacteria; Gammaproteobacteria; Enterobacterales; Enterobacteriaceae; Candidatus Ishikawaella
Candidatus Riesia pediculicola USDA	NC_014109.1	574390	Bacteria; Proteobacteria; Gammaproteobacteria; Enterobacterales; Enterobacteriaceae; Candidatus Riesia
Candidatus Tachikawaea gelatinosa DNA	NZ_AP014521.1	708439	Bacteria; Proteobacteria; Gammaproteobacteria; Enterobacterales; Enterobacteriaceae; Candidatus Tachikawaea
Wigglesworthia glossinidia endosymbiont of Glossina brevipalpis DNA	NC_004344.2	697724	Bacteria; Proteobacteria; Gammaproteobacteria; Enterobacterales; Erwiniaceae; Wigglesworthia
Wigglesworthia glossinidia endosymbiont of Glossina morsitans morsitans (Yale colony)	NC_016893.1	719535	Bacteria; Proteobacteria; Gammaproteobacteria; Enterobacterales; Erwiniaceae; Wigglesworthia
[Haemophilus] parasuis strain CL120103	NZ_CP020085.1	2305354	Bacteria; Proteobacteria; Gammaproteobacteria; Pasteurellales; Pasteurellaceae; Glaesserella
[Haemophilus] parasuis strain SC1401	NZ_CP015099.1	2277540	Bacteria; Proteobacteria; Gammaproteobacteria; Pasteurellales; Pasteurellaceae; Glaesserella
Haemophilus parasuis SH0165	NC_011852.1	2269156	Bacteria; Proteobacteria; Gammaproteobacteria; Pasteurellales; Pasteurellaceae; Glaesserella
Pseudomonas fluorescens strain L111	NZ_CP015638.1	6606606	Bacteria; Proteobacteria; Gammaproteobacteria; Pseudomonadales; Pseudomonadaceae; Pseudomonas
Pseudomonas fluorescens strain L321	NZ_CP015637.1	6641144	Bacteria; Proteobacteria; Gammaproteobacteria; Pseudomonadales; Pseudomonadaceae; Pseudomonas
Francisella noatunensis subsp. orientalis str. Toba 04	NC_017909.1	1847202	Bacteria; Proteobacteria; Gammaproteobacteria; Thiotrichales; Francisellaceae; Francisella
Beggiatoa leptomitoformis strain D-402 chromosome	NZ_CP012373.1	4265296	Bacteria; Proteobacteria; Gammaproteobacteria; Thiotrichales; Thiotrichaceae; Beggiatoa
Thioploca ingrica	NZ_AP014633.1	4810005	Bacteria; Proteobacteria; Gammaproteobacteria; Thiotrichales; Thiotrichaceae; Thioploca
Lysobacter antibioticus strain ATCC 29479	NZ_CP013141.1	5765176	Bacteria; Proteobacteria; Gammaproteobacteria; Xanthomonadales; Xanthomonadaceae; Lysobacter
Stenotrophomonas sp. YM1	NZ_CP014274.1	4541594	Bacteria; Proteobacteria; Gammaproteobacteria; Xanthomonadales; Xanthomonadaceae; Stenotrophomonas
Candidatus Phytoplasma australiense	NC_010544.1	879959	Bacteria; Tenericutes; Mollicutes; Acholeplasmatales; Acholeplasmataceae; Candidatus Phytoplasma; 16SrXII (Stolbur group)
Strawberry lethal yellows phytoplasma (CPA) str. NZSb11	NC_021236.1	959779	Bacteria; Tenericutes; Mollicutes; Acholeplasmatales; Acholeplasmataceae; Candidatus Phytoplasma; 16SrXII (Stolbur group)
Aster yellows witches'-broom phytoplasma AYWB	NC_007716.1	706569	Bacteria; Tenericutes; Mollicutes; Acholeplasmatales; Acholeplasmataceae; Candidatus Phytoplasma; Candidatus Phytoplasma asteris
Mycoplasma arthritidis 158L3-1	NC_011025.1	820453	Bacteria; Tenericutes; Mollicutes; Mycoplasmataceae; Mycoplasma
Mycoplasma bovis PG45 clone MU clone A2	NC_014760.1	1003404	Bacteria; Tenericutes; Mollicutes; Mycoplasmataceae; Mycoplasma
Mycoplasma canadense HAZ360_1	NZ_AP014631.1	693241	Bacteria; Tenericutes; Mollicutes; Mycoplasmataceae; Mycoplasma
Mycoplasma crocodyli MP145	NC_014014.1	934379	Bacteria; Tenericutes; Mollicutes; Mycoplasmataceae; Mycoplasma
Mycoplasma fermentans M64	NC_014921.1	1118751	Bacteria; Tenericutes; Mollicutes; Mycoplasmataceae; Mycoplasma
Mycoplasma hyopneumoniae 168	NC_017509.1	925576	Bacteria; Tenericutes; Mollicutes; Mycoplasmataceae; Mycoplasma
Mycoplasma hyopneumoniae 168-L	NC_021283.1	921093	Bacteria; Tenericutes; Mollicutes; Mycoplasmataceae; Mycoplasma
Mycoplasma hyopneumoniae 232	NC_006360.1	892758	Bacteria; Tenericutes; Mollicutes; Mycoplasmataceae; Mycoplasma
Mycoplasma hyopneumoniae 7422	NC_021831.1	898495	Bacteria; Tenericutes; Mollicutes; Mycoplasmataceae; Mycoplasma
Mycoplasma hyopneumoniae 7448	NC_007332.1	920079	Bacteria; Tenericutes; Mollicutes; Mycoplasmataceae; Mycoplasma
Mycoplasma hyopneumoniae J	NC_007295.1	897405	Bacteria; Tenericutes; Mollicutes; Mycoplasmataceae; Mycoplasma
Mycoplasma hyorhinis GDL-1	NC_016829.1	837480	Bacteria; Tenericutes; Mollicutes; Mycoplasmataceae; Mycoplasma
Mycoplasma hyorhinis HUB-1	NC_014448.1	839615	Bacteria; Tenericutes; Mollicutes; Mycoplasmataceae; Mycoplasma
Mycoplasma hyorhinis MCLD	NC_017519.1	829709	Bacteria; Tenericutes; Mollicutes; Mycoplasmataceae; Mycoplasma
Mycoplasma hyorhinis SK76	NC_019552.1	836897	Bacteria; Tenericutes; Mollicutes; Mycoplasmataceae; Mycoplasma
Mycoplasma mobile 163K	NC_006908.1	777079	Bacteria; Tenericutes; Mollicutes; Mycoplasmataceae; Mycoplasma
Mycoplasma mycoides subsp. mycoides SC str. PG1	NC_005364.2	1211703	Bacteria; Tenericutes; Mollicutes; Mycoplasmataceae; Mycoplasma
Mycoplasma ovis str. Michigan	NC_023062.1	702511	Bacteria; Tenericutes; Mollicutes; Mycoplasmataceae; Mycoplasma
Mycoplasma synoviae 53	NC_007294.1	799476	Bacteria; Tenericutes; Mollicutes; Mycoplasmataceae; Mycoplasma
Mycoplasma wenyonii str. Massachusetts	NC_018149.1	650228	Bacteria; Tenericutes; Mollicutes; Mycoplasmataceae; Mycoplasma
Caldimicrobium thiodismutans	NZ_AP014945.1	1814952	Bacteria; Thermodesulfobacteria; Thermodesulfobacteriales; Thermodesulfobacteriaceae; Caldimicrobium
Kosmotoga olearia TBF 19.5.1	NC_012785.1	2302126	Bacteria; Thermotogae; Kosmotogales; Kosmotogaceae; Kosmotoga
Mesotoga prima MesG1.Ag.4.2	NC_017934.1	2974229	Bacteria; Thermotogae; Kosmotogales; Kosmotogaceae; Mesotoga
Petrotoga mobilis SJ95	NC_010003.1	2169548	Bacteria; Thermotogae; Petrotogales; Petrotogaceae; Petrotoga
Fervidobacterium nodosum Rt17-B1	NC_009718.1	1948941	Bacteria; Thermotogae; Thermotogales; Fervidobacteriaceae; Fervidobacterium
Fervidobacterium pennivorans strain DYC	NZ_CP011387.1	2061852	Bacteria; Thermotogae; Thermotogales; Fervidobacteriaceae; Fervidobacterium
Fervidobacterium pennivorans strain DYC	NZ_CP011393.1	2061852	Bacteria; Thermotogae; Thermotogales; Fervidobacteriaceae; Fervidobacterium
Thermosipho africanus TCF52B	NC_011653.1	2016657	Bacteria; Thermotogae; Thermotogales; Fervidobacteriaceae; Thermosipho
Pseudothermotoga hypogea DSM 11164 = NBRC 106472 DNA	NC_022795.1	2165165	Bacteria; Thermotogae; Thermotogales; Thermotogaceae; Pseudothermotoga
Pseudothermotoga thermarum DSM 5069	NC_015707.1	2039943	Bacteria; Thermotogae; Thermotogales; Thermotogaceae; Pseudothermotoga
Thermotoga naphthophila RKU-10	NC_013642.1	1809823	Bacteria; Thermotogae; Thermotogales; Thermotogaceae; Thermotoga
Thermotoga neapolitana DSM 4359	NC_011978.1	1884562	Bacteria; Thermotogae; Thermotogales; Thermotogaceae; Thermotoga
Thermotoga petrophila RKU-1	NC_009486.1	1823511	Bacteria; Thermotogae; Thermotogales; Thermotogaceae; Thermotoga
Thermotoga sp. 2812B	NZ_CP003408.1	1843731	Bacteria; Thermotogae; Thermotogales; Thermotogaceae; Thermotoga
Thermotoga sp. RQ2	NC_010483.1	1877693	Bacteria; Thermotogae; Thermotogales; Thermotogaceae; Thermotoga
Nocardia farcinica genome assembly NCTC11134, plasmid : 2	NZ_LN868939.1	2657929	Bacteria; Actinobacteria; Corynebacteriales; Nocardiaceae; Nocardia
Rhodococcus opacus strain 1CP plasmid pR1CP1	NZ_CP009112.1	885383	Bacteria; Actinobacteria; Corynebacteriales; Nocardiaceae; Rhodococcus
Cyanothece sp. PCC 7822 plasmid Cy782201	NC_014533.1	879545	Bacteria; Cyanobacteria; Oscillatoriophycideae; Oscillatoriales; Cyanothecaceae; Cyanothece
Methylobacterium aquaticum plasmid pMaq22A_1p DNA	NZ_AP014705.1	1571989	Bacteria; Proteobacteria; Alphaproteobacteria; Rhizobiales; Methylobacteriaceae; Methylobacterium
Methylobacterium extorquens AM1 megaplasmid	NC_012811.1	1261460	Bacteria; Proteobacteria; Alphaproteobacteria; Rhizobiales; Methylobacteriaceae; Methylorubrum
Rhizobium leguminosarum bv. trifolii CB782 plasmid	NZ_CP007069.1	509829	Bacteria; Proteobacteria; Alphaproteobacteria; Rhizobiales; Rhizobiaceae; Rhizobium/Agrobacterium group; Rhizobium
Rhizobium phaseoli strain N931 plasmid pRphaN931d	NZ_CP013556.1	1165895	Bacteria; Proteobacteria; Alphaproteobacteria; Rhizobiales; Rhizobiaceae; Rhizobium/Agrobacterium group; Rhizobium
Rhizobium phaseoli strain N841 plasmid pRphaN841e	NZ_CP013562.1	1201422	Bacteria; Proteobacteria; Alphaproteobacteria; Rhizobiales; Rhizobiaceae; Rhizobium/Agrobacterium group; Rhizobium
Rhizobium phaseoli strain N831 plasmid pRphaN831d	NZ_CP013567.1	1165895	Bacteria; Proteobacteria; Alphaproteobacteria; Rhizobiales; Rhizobiaceae; Rhizobium/Agrobacterium group; Rhizobium
Rhizobium phaseoli strain N771 plasmid pRphaN771e	NZ_CP013573.1	1189373	Bacteria; Proteobacteria; Alphaproteobacteria; Rhizobiales; Rhizobiaceae; Rhizobium/Agrobacterium group; Rhizobium
Rhizobium phaseoli strain N671 plasmid pRphaN671e	NZ_CP013579.1	1189373	Bacteria; Proteobacteria; Alphaproteobacteria; Rhizobiales; Rhizobiaceae; Rhizobium/Agrobacterium group; Rhizobium
Rhizobium phaseoli strain N261 plasmid pRphaN261d	NZ_CP013584.1	1074794	Bacteria; Proteobacteria; Alphaproteobacteria; Rhizobiales; Rhizobiaceae; Rhizobium/Agrobacterium group; Rhizobium
Rhizobium phaseoli strain N161 plasmid pRphaN161d	NZ_CP013589.1	1048055	Bacteria; Proteobacteria; Alphaproteobacteria; Rhizobiales; Rhizobiaceae; Rhizobium/Agrobacterium group; Rhizobium
Paracoccus aminophilus JCM 7686 plasmid pAMI4	NC_022049.1	438126	Bacteria; Proteobacteria; Alphaproteobacteria; Rhodobacterales; Rhodobacteraceae; Paracoccus
Tistrella mobilis KA081020-065 plasmid pTM3	NC_017958.1	1126962	Bacteria; Proteobacteria; Alphaproteobacteria; Rhodospirillales; Rhodospirillaceae; Tistrella
Salmonella enterica subsp. enterica serovar Senftenberg genome assembly NCTC10384, plasmid : 2	NZ_LN868944.1	727905	Bacteria; Proteobacteria; Gammaproteobacteria; Enterobacterales; Enterobacteriaceae; Salmonella

### Sheet: Table S7
Table S7. General information of bacterial genomes with rolling circle replication
Genome	NCBI accession number	Genome size (bp)	Taxonomic information
Bifidobacterium longum DJO10A	NC_010816.1	2375792	Bacteria; Actinobacteria; Bifidobacteriales; Bifidobacteriaceae; Bifidobacterium
Stackebrandtia nassauensis DSM 44728	NC_013947.1	6841557	Bacteria; Actinobacteria; Glycomycetales; Glycomycetaceae; Stackebrandtia
Rathayibacter tritici strain NCPPB 1953	NZ_CP015515.1	3354681	Bacteria; Actinobacteria; Micrococcales; Microbacteriaceae; Rathayibacter
Sanguibacter keddieii DSM 10542	NC_013521.1	4253413	Bacteria; Actinobacteria; Micrococcales; Sanguibacteraceae; Sanguibacter
Micromonospora sp. L5	NC_014815.1	6962533	Bacteria; Actinobacteria; Micromonosporales; Micromonosporaceae; Micromonospora
Pimelobacter simplex strain VKM Ac-2033D	NZ_CP009896.1	5637360	Bacteria; Actinobacteria; Propionibacteriales; Nocardioidaceae; Pimelobacter
Thermocrinis ruber strain DSM 23557	NZ_CP007028.1	1521037	Bacteria; Aquificae; Aquificales; Aquificaceae; Thermocrinis
Persephonella marina EX-H1	NC_012440.1	1930284	Bacteria; Aquificae; Aquificales; Hydrogenothermaceae; Persephonella
Chroococcidiopsis thermalis PCC 7203	NC_019695.1	6315792	Bacteria; Cyanobacteria; Chroococcidiopsidales; Chroococcidiopsidaceae; Chroococcidiopsis
Nostoc azollae' 0708	NC_014248.1	5354700	Bacteria; Cyanobacteria; Nostocales; Nostocaceae; Trichormus
Candidatus Atelocyanobacterium thalassa isolate ALOHA	NC_013771.1	1443806	Bacteria; Cyanobacteria; Oscillatoriophycideae; Chroococcales; Aphanothecaceae; Candidatus Atelocyanobacterium
Synechocystis sp. PCC 6803 substr. GT-I DNA	NC_017038.1	3570004	Bacteria; Cyanobacteria; Synechococcales; Merismopediaceae; Synechocystis
Synechocystis sp. PCC 6803 substr. PCC-P DNA	NC_017039.1	3570114	Bacteria; Cyanobacteria; Synechococcales; Merismopediaceae; Synechocystis
Synechocystis sp. PCC 6803 substr. PCC-N DNA	NC_017052.1	3570103	Bacteria; Cyanobacteria; Synechococcales; Merismopediaceae; Synechocystis
Synechocystis sp. PCC 6803 DNA	NC_017277.1	3571103	Bacteria; Cyanobacteria; Synechococcales; Merismopediaceae; Synechocystis
Synechocystis sp. PCC 6803	NC_020286.1	3569561	Bacteria; Cyanobacteria; Synechococcales; Merismopediaceae; Synechocystis
Hyphomicrobium denitrificans ATCC 51888	NC_014313.1	3638969	Bacteria; Proteobacteria; Alphaproteobacteria; Rhizobiales; Hyphomicrobiaceae; Hyphomicrobium
Pelagibacterium halotolerans B2	NC_016078.1	3944837	Bacteria; Proteobacteria; Alphaproteobacteria; Rhizobiales; Hyphomicrobiaceae; Pelagibacterium
Methylobacterium radiotolerans JCM 2831	NC_010505.1	6077833	Bacteria; Proteobacteria; Alphaproteobacteria; Rhizobiales; Methylobacteriaceae; Methylobacterium
Agrobacterium sp. RAC06	NZ_CP016499.1	4641140	Bacteria; Proteobacteria; Alphaproteobacteria; Rhizobiales; Rhizobiaceae; Rhizobium/Agrobacterium group; Agrobacterium
Xanthobacter autotrophicus Py2	NC_009720.1	5308934	Bacteria; Proteobacteria; Alphaproteobacteria; Rhizobiales; Xanthobacteraceae; Xanthobacter
Zymomonas mobilis subsp. mobilis NCIMB 11163	NC_013355.1	2124771	Bacteria; Proteobacteria; Alphaproteobacteria; Sphingomonadales; Sphingomonadaceae; Zymomonas
Helicobacter felis ATCC 49179	NC_014810.2	1672681	Bacteria; Proteobacteria; Epsilonproteobacteria; Campylobacterales; Helicobacteraceae; Helicobacter
gamma proteobacterium HdN1	NC_014366.1	4587455	Bacteria; Proteobacteria; Gammaproteobacteria
Marinobacter salarius strain R9SW1	NZ_CP007152.1	4616532	Bacteria; Proteobacteria; Gammaproteobacteria; Alteromonadales; Alteromonadaceae; Marinobacter
Halorhodospira halophila SL1	NC_008789.1	2678452	Bacteria; Proteobacteria; Gammaproteobacteria; Chromatiales; Ectothiorhodospiraceae; Halorhodospira
Francisella noatunensis subsp. orientalis str. Toba 04	NC_017909.1	1847202	Bacteria; Proteobacteria; Gammaproteobacteria; Thiotrichales; Francisellaceae; Francisella
Stenotrophomonas sp. KCTC 12332	NZ_CP014274.1	4541594	Bacteria; Proteobacteria; Gammaproteobacteria; Xanthomonadales; Xanthomonadaceae; Stenotrophomonas
Caldimicrobium thiodismutans DNA	NZ_AP014945.1	1814952	Bacteria; Thermodesulfobacteria; Thermodesulfobacteriales; Thermodesulfobacteriaceae; Caldimicrobium
Pseudothermotoga thermarum DSM 5069	NC_015707.1	2039943	Bacteria; Thermotogae; Thermotogales; Thermotogaceae; Pseudothermotoga
Thermotoga naphthophila RKU-10	NC_013642.1	1809823	Bacteria; Thermotogae; Thermotogales; Thermotogaceae; Thermotoga

### Sheet: Table S8
Table S8. General information of archaeal genomes with GC skew detecteed
Genome	NCBI accession number	Genome size (bp)	Taxonomic information
Natronomonas pharaonis DSM 2160	NC_007426.1	2595221	Archaea; Euryarchaeota; Halobacteria; Halobacteriales; Haloarculaceae; Natronomonas
Halobacterium sp. NRC-1	NC_002607.1	2014239	Archaea; Euryarchaeota; Halobacteria; Halobacteriales; Halobacteriaceae; Halobacterium
Methanobacterium paludis strain SWAN1	NC_015574.1	2546541	Archaea; Euryarchaeota; Methanobacteria; Methanobacteriales; Methanobacteriaceae; Methanobacterium
Methanobrevibacter ruminantium M1	NC_013790.1	2937203	Archaea; Euryarchaeota; Methanobacteria; Methanobacteriales; Methanobacteriaceae; Methanobrevibacter
Methanobrevibacter sp. AbM4	NC_021355.1	1998189	Archaea; Euryarchaeota; Methanobacteria; Methanobacteriales; Methanobacteriaceae; Methanobrevibacter
Methanobrevibacter sp. YE315	NZ_CP010834.1	2273296	Archaea; Euryarchaeota; Methanobacteria; Methanobacteriales; Methanobacteriaceae; Methanobrevibacter
Methanobrevibacter millerae strain SM9	NZ_CP011266.1	2543538	Archaea; Euryarchaeota; Methanobacteria; Methanobacteriales; Methanobacteriaceae; Methanobrevibacter
Methanobrevibacter olleyae strain YLM1	NZ_CP014265.1	2201192	Archaea; Euryarchaeota; Methanobacteria; Methanobacteriales; Methanobacteriaceae; Methanobrevibacter
Methanosphaera stadtmanae DSM 3091	NC_007681.1	1767403	Archaea; Euryarchaeota; Methanobacteria; Methanobacteriales; Methanobacteriaceae; Methanosphaera
Methanothermobacter thermautotrophicus str. Delta H	NC_000916.1	1751377	Archaea; Euryarchaeota; Methanobacteria; Methanobacteriales; Methanobacteriaceae; Methanothermobacter
Methanothermobacter marburgensis str. Marburg	NC_014408.1	1634695	Archaea; Euryarchaeota; Methanobacteria; Methanobacteriales; Methanobacteriaceae; Methanothermobacter
Methanothermobacter wolfeii isolate SIV6	NZ_LT608329.1	1686891	Archaea; Euryarchaeota; Methanobacteria; Methanobacteriales; Methanobacteriaceae; Methanothermobacter
Methanoculleus marisnigri JR1	NC_009051.1	2478101	Archaea; Euryarchaeota; Methanomicrobia; Methanomicrobiales; Methanomicrobiaceae; Methanoculleus
Methanosphaerula palustris E1-9c	NC_011832.1	2922917	Archaea; Euryarchaeota; Methanomicrobia; Methanomicrobiales; Methanoregulaceae; Methanosphaerula
Methanohalophilus mahii DSM 5219	NC_014002.1	2012424	Archaea; Euryarchaeota; Methanomicrobia; Methanosarcinales; Methanosarcinaceae; Methanohalophilus
Methanosalsum zhilinae DSM 4017	NC_015676.1	2138444	Archaea; Euryarchaeota; Methanomicrobia; Methanosarcinales; Methanosarcinaceae; Methanosalsum
Pyrococcus sp. ST04	NC_017946.1	1736885	Archaea; Euryarchaeota; Thermococci; Thermococcales; Thermococcaceae; Pyrococcus
Thermococcus sibiricus MM 739	NC_012883.1	1845800	Archaea; Euryarchaeota; Thermococci; Thermococcales; Thermococcaceae; Thermococcus
